# Transcriptional and cell type profiles of cortical brain regions showing ultradian cortisol rhythm dependent responses to emotional face stimulation

**DOI:** 10.1101/2022.01.05.475032

**Authors:** Philippe C Habets, Konstantinos Kalafatakis, Oleh Dzyubachyk, Steven J.A. van der Werff, Arlin Keo, Jamini Thakrar, Ahmed Mahfouz, Alberto M Pereira, Georgina M Russell, Stafford L Lightman, Onno C Meijer

## Abstract

The characteristic endogenous circadian rhythm of plasma glucocorticoid concentrations is made up from an underlying ultradian pulsatile secretory pattern. Recent evidence has indicated that this ultradian cortisol pulsatility is crucial for normal emotional response in man. In this study, we investigate the anatomical transcriptional and cell type signature of brain regions sensitive to a loss of ultradian rhythmicity in the context of emotional processing. We combine human cell type and transcriptomic atlas data of high spatial resolution with functional magnetic resonance imaging (fMRI) data. We show that the loss of cortisol ultradian rhythm alters emotional processing response in cortical brain areas that are characterized by transcriptional and cellular profiles of GABAergic function. We find that two previously identified key components of rapid non-genomic GC signaling – the ANXA1 gene and retrograde endocannabinoid signaling – show top differential expression and the most significant enrichment. Our results further indicate that specific cell types, including a specific NPY-expressing GABAergic neuronal cell type, and specific G protein signaling cascades underly the cerebral effects of a loss of ultradian cortisol rhythm. Our results provide a biological mechanistic underpinning of our fMRI findings, indicating specific cell types and cascades as a target for manipulation in future experimental studies.

## Supplemental Table 2 for "Transcriptional and cell type profiles of cortical brain regions showing ultradian cortisol rhythm dependent responses to emotional face stimulation"

Category	Term	Count	%	PValue	Genes	List Total	Pop Hits	Pop Total	Fold Enrichment	Bonferroni	Benjamini	FDR
GOTERM_CC_ALL	GO:0043005~neuron projection	41	18.385650224215200	1.07899194829469E-09	349667, 6792, 6014, 6332, 4135, 26059, 6092, 8470, 2564, 1012, 6622, 5579, 6503, 4986, 57626, 5935, 11127, 124925, 132204, 6002, 6786, 135138, 246213, 23034, 80228, 254263, 94233, 339479, 84628, 81544, 2558, 64919, 2556, 389, 2775, 27255, 8516, 4852, 11178, 40, 123904	214	1312	20163	2.944363317757010	5.80497471758257E-07	4.34922559118726E-07	3.83992965764674E-05
GOTERM_BP_ALL	GO:0044699~single-organism process	181	81.16591928251120	1.52174115847434E-09	3082, 25903, 7200, 8534, 6750, 9500, 6511, 5026, 27128, 23167, 122402, 203068, 51760, 2786, 2783, 23286, 3872, 8407, 6622, 6503, 57626, 10534, 115827, 131375, 6482, 7056, 6002, 5950, 166614, 81839, 7291, 254263, 94233, 54360, 27253, 2558, 2556, 3248, 55577, 80115, 27255, 10021, 8935, 4852, 6014, 7223, 5321, 2331, 7060, 6092, 2172, 23787, 64859, 4628, 29760, 654, 2564, 5797, 4986, 84189, 10633, 3779, 124925, 5294, 8685, 5175, 6660, 7991, 340061, 6786, 246213, 58189, 339479, 92196, 57414, 301, 389, 147, 1004, 84058, 11332, 55118, 11178, 40, 4239, 5604, 349667, 148281, 6792, 48, 92304, 4892, 4135, 145173, 23089, 26996, 58475, 2350, 23643, 2900, 3957, 79178, 283209, 4929, 727936, 84885, 57664, 55885, 435, 1012, 318, 5733, 5579, 120425, 7138, 135138, 7092, 6281, 84628, 163782, 284, 146395, 165, 255426, 1545, 64919, 2632, 51451, 567, 326, 844, 4016, 5502, 967, 10100, 80274, 8739, 10863, 9168, 132671, 6332, 112464, 9721, 1043, 26059, 8470, 1316, 4826, 54331, 2920, 83857, 79873, 1675, 282974, 59345, 1278, 1397, 7535, 7538, 56999, 6604, 11127, 26509, 5650, 9577, 7038, 220441, 5090, 5092, 81544, 79623, 2775, 8516, 84253, 1608, 5768, 123904, 103910, 10842, 10446, 10204	196	14528	19157	1.2177108384653400	5.86020810799948E-06	5.85870346012619E-06	5.79479033147027E-04
GOTERM_CC_ALL	GO:0097458~neuron part	49	21.973094170403600	1.61681248743021E-09	349667, 148281, 6792, 6750, 6511, 4135, 2900, 1012, 6622, 5579, 6503, 57626, 5935, 115827, 6002, 135138, 254263, 80228, 94233, 84628, 27253, 2558, 64919, 2556, 27255, 4852, 51138, 6014, 6332, 26059, 6092, 8470, 2564, 4986, 6604, 11127, 124925, 132204, 6786, 246213, 23034, 339479, 81544, 389, 2775, 8516, 11178, 40, 123904	214	1805	20163	2.5577627048437600	8.6984472680296E-07	4.34922559118726E-07	3.83992965764674E-05
GOTERM_BP_ALL	GO:0044763~single-organism cellular process	158	70.85201793721970	5.86788179016896E-09	3082, 25903, 7200, 8534, 6750, 9500, 6511, 5026, 23167, 122402, 203068, 51760, 2786, 23286, 3872, 8407, 6622, 6503, 57626, 10534, 115827, 131375, 6482, 7056, 5950, 166614, 81839, 7291, 254263, 54360, 27253, 2558, 2556, 3248, 55577, 80115, 27255, 10021, 8935, 4852, 6014, 7223, 5321, 2331, 7060, 6092, 23787, 64859, 4628, 29760, 654, 2564, 5797, 4986, 84189, 3779, 124925, 5294, 8685, 5175, 6660, 7991, 340061, 6786, 246213, 58189, 339479, 92196, 57414, 301, 389, 147, 1004, 84058, 11332, 55118, 11178, 40, 4239, 5604, 349667, 148281, 6792, 48, 92304, 4892, 4135, 145173, 23089, 2350, 2900, 3957, 79178, 4929, 727936, 84885, 57664, 55885, 435, 1012, 318, 5733, 5579, 120425, 7138, 135138, 7092, 6281, 84628, 163782, 284, 165, 1545, 64919, 2632, 51451, 567, 326, 844, 4016, 5502, 967, 10100, 80274, 8739, 9168, 132671, 112464, 9721, 1043, 26059, 8470, 1316, 4826, 2920, 83857, 79873, 1278, 7535, 7538, 56999, 6604, 11127, 26509, 5650, 9577, 220441, 5090, 5092, 81544, 79623, 2775, 8516, 1608, 5768, 123904, 103910, 10204	196	11755	19157	1.313729285844500	2.25969573167673E-05	1.12956724460753E-05	0.0011172446928481700
GOTERM_BP_ALL	GO:0007154~cell communication	105	47.08520179372200	7.05110521923874E-08	3082, 25903, 7200, 6750, 9500, 6511, 5026, 27128, 2786, 2783, 23286, 6622, 6503, 6002, 5950, 166614, 81839, 7291, 254263, 94233, 54360, 27253, 2558, 2556, 3248, 27255, 10021, 8935, 4852, 6014, 2331, 7060, 6092, 23787, 29760, 654, 2564, 5797, 4986, 10633, 3779, 124925, 5294, 8685, 5175, 340061, 246213, 92196, 57414, 301, 389, 147, 1004, 84058, 11178, 40, 5604, 349667, 148281, 92304, 23089, 26996, 58475, 2350, 23643, 2900, 4929, 84885, 57664, 55885, 1012, 5733, 5579, 84628, 284, 146395, 255426, 1545, 844, 5502, 967, 80274, 8739, 6332, 112464, 26059, 8470, 4826, 54331, 2920, 1675, 282974, 59345, 1278, 7535, 7538, 9577, 7038, 220441, 2775, 8516, 84253, 1608, 10842, 10446	196	6656	19157	1.5418687757554900	2.71501208543912E-04	9.04891836468971E-05	0.008950202891620370
GOTERM_BP_ALL	GO:0023052~signaling	104	46.63677130044840	9.7116247600258E-08	3082, 25903, 7200, 6750, 9500, 6511, 5026, 27128, 2786, 2783, 23286, 6622, 6503, 6002, 5950, 166614, 81839, 7291, 254263, 94233, 54360, 27253, 2558, 2556, 3248, 27255, 10021, 8935, 4852, 6014, 2331, 7060, 6092, 23787, 29760, 654, 2564, 5797, 4986, 10633, 3779, 124925, 5294, 8685, 5175, 340061, 246213, 92196, 57414, 301, 389, 147, 1004, 84058, 11178, 40, 5604, 349667, 148281, 92304, 23089, 26996, 58475, 23643, 2900, 4929, 84885, 57664, 55885, 1012, 5733, 5579, 84628, 284, 146395, 255426, 1545, 844, 5502, 967, 80274, 8739, 6332, 112464, 26059, 8470, 4826, 54331, 2920, 1675, 282974, 59345, 1278, 7535, 7538, 9577, 7038, 220441, 2775, 8516, 84253, 1608, 10842, 10446	196	6602	19157	1.539675670328720	3.73924760370126E-04	9.34743883152483E-05	0.009245466771544560
GOTERM_BP_ALL	GO:0044767~single-organism developmental process	101	45.2914798206278	1.73925325447208E-07	3082, 9500, 5026, 122402, 203068, 51760, 23286, 3872, 8407, 6622, 6503, 57626, 6482, 5950, 166614, 81839, 7291, 94233, 54360, 27253, 2558, 3248, 27255, 10021, 4852, 6014, 7223, 7060, 6092, 23787, 4628, 29760, 654, 5797, 84189, 3779, 124925, 5294, 5175, 6660, 6786, 246213, 339479, 92196, 301, 389, 1004, 55118, 11178, 40, 5604, 349667, 6792, 48, 92304, 4892, 4135, 23089, 4929, 84885, 57664, 55885, 1012, 5579, 7138, 135138, 7092, 6281, 84628, 284, 1545, 64919, 567, 326, 844, 4016, 967, 10100, 80274, 9721, 8470, 1316, 4826, 59345, 1278, 1397, 7535, 7538, 56999, 6604, 11127, 26509, 7038, 5090, 81544, 2775, 8516, 1608, 123904, 103910, 10842	196	6398	19157	1.5429383225625400	6.69562229753118E-04	1.28082547658906E-04	0.012668528350262700
GOTERM_BP_ALL	GO:0032502~developmental process	102	45.73991031390140	1.9960916518271E-07	3082, 9500, 5026, 122402, 203068, 51760, 23286, 3872, 8407, 6622, 6503, 57626, 6482, 5950, 166614, 81839, 7291, 94233, 54360, 27253, 2558, 3248, 27255, 10021, 4852, 6014, 7223, 7060, 6092, 23787, 4628, 29760, 654, 5797, 84189, 3779, 124925, 5294, 5175, 6660, 6786, 246213, 339479, 92196, 301, 389, 1004, 55118, 11178, 40, 5604, 349667, 6792, 48, 92304, 4892, 4135, 23089, 4929, 84885, 57664, 55885, 1012, 5579, 7138, 135138, 7092, 6281, 84628, 284, 1545, 64919, 567, 326, 844, 4016, 967, 10100, 80274, 9721, 8470, 1316, 4826, 59345, 1278, 1397, 7535, 7538, 56999, 6604, 11127, 26509, 5650, 7038, 5090, 81544, 2775, 8516, 1608, 123904, 103910, 10842	196	6505	19157	1.5325840405339700	7.68399601600245E-04	1.28082547658906E-04	0.012668528350262700
GOTERM_BP_ALL	GO:0044700~single organism signaling	102	45.73991031390140	3.10046911581416E-07	3082, 25903, 7200, 6750, 9500, 6511, 5026, 27128, 2786, 2783, 23286, 6622, 6503, 6002, 5950, 166614, 81839, 7291, 254263, 94233, 54360, 27253, 2558, 2556, 3248, 27255, 10021, 8935, 4852, 6014, 2331, 7060, 6092, 29760, 654, 2564, 5797, 4986, 10633, 3779, 124925, 5294, 8685, 5175, 340061, 246213, 92196, 57414, 301, 389, 147, 1004, 84058, 11178, 40, 5604, 349667, 148281, 92304, 23089, 26996, 58475, 23643, 2900, 4929, 84885, 57664, 55885, 1012, 5733, 5579, 284, 146395, 255426, 1545, 844, 5502, 967, 80274, 8739, 6332, 112464, 26059, 8470, 4826, 54331, 2920, 1675, 282974, 59345, 1278, 7535, 7538, 9577, 7038, 220441, 2775, 8516, 84253, 1608, 10842, 10446	196	6558	19157	1.5201981066900700	0.00119327831817162	1.70525801369779E-04	0.01686655199002910
GOTERM_CC_ALL	GO:0019897~extrinsic component of plasma membrane	13	5.829596412556050	4.14858482022762E-07	6281, 54331, 2786, 1004, 301, 2775, 59345, 57664, 1012, 2783, 7535, 6503, 80274	214	177	20163	6.920085537779190	2.23169003711665E-04	7.29580540015337E-05	0.006441463875600100
GOTERM_CC_ALL	GO:0044459~plasma membrane part	62	27.802690582959600	5.42439063208429E-07	349667, 6792, 6511, 5026, 2350, 23643, 2900, 2786, 57664, 2783, 1012, 23286, 5733, 6503, 7056, 81839, 254263, 6281, 94233, 84628, 146395, 27253, 2558, 2556, 3248, 567, 27255, 844, 10021, 967, 10100, 80274, 51338, 7223, 6332, 112464, 1043, 26059, 6092, 8470, 54331, 59345, 2564, 5797, 7535, 84189, 4986, 3779, 8685, 5175, 26509, 7991, 9332, 6786, 147, 301, 2775, 1004, 8516, 11178, 40, 123904	214	3099	20163	1.885000588070320	2.91789716262092E-04	7.29580540015337E-05	0.006441463875600100
GOTERM_BP_ALL	GO:0050896~response to stimulus	130	58.29596412556050	7.21636314427132E-07	3082, 25903, 7200, 8534, 6750, 9500, 5026, 27128, 203068, 51760, 2786, 2783, 23286, 6622, 6503, 6482, 404672, 7056, 6002, 5950, 166614, 81839, 7291, 254263, 94233, 54360, 2558, 2556, 3248, 27255, 10021, 8935, 4852, 6014, 5321, 2331, 7060, 6092, 23787, 64859, 29760, 654, 2564, 5797, 4986, 84189, 10633, 3779, 124925, 5294, 131034, 8685, 5175, 6660, 340061, 6786, 220001, 58189, 339479, 92196, 57414, 301, 389, 147, 1004, 84058, 40, 4239, 5604, 349667, 148281, 48, 92304, 23089, 26996, 58475, 2350, 23643, 2900, 4929, 57664, 55885, 1012, 318, 5733, 5579, 120425, 54836, 7138, 135138, 6281, 284, 146395, 255426, 1545, 64919, 567, 326, 844, 4016, 5502, 967, 10100, 80274, 8739, 132671, 6332, 112464, 8470, 54331, 2920, 1675, 282974, 59345, 1278, 7535, 7538, 56999, 9332, 26509, 5650, 9577, 7038, 220441, 2775, 8516, 84253, 1608, 10842, 10446	196	9359	19157	1.3576422127778300	0.0027751645414708600	3.47287476318057E-04	0.03434988856673150
GOTERM_CC_ALL	GO:0071944~cell periphery	99	44.39461883408070	7.27088460008735E-07	7200, 9500, 6511, 5026, 27128, 23167, 118429, 51760, 2786, 2783, 23286, 3872, 6622, 6503, 115827, 7056, 6002, 81839, 254263, 94233, 27253, 2558, 2556, 3248, 80115, 27255, 10021, 8935, 6014, 7223, 6092, 4628, 29760, 2564, 5797, 4986, 84189, 10633, 3779, 124925, 5294, 131034, 8685, 5175, 7991, 340061, 6786, 301, 389, 147, 1004, 11178, 40, 5604, 349667, 148281, 6792, 26996, 58475, 2350, 23643, 2900, 57664, 1012, 5733, 5579, 120425, 64073, 6281, 84628, 284, 146395, 255426, 567, 844, 967, 10100, 80274, 51338, 10863, 6332, 112464, 9721, 1043, 26059, 8470, 54331, 59345, 27145, 1397, 7535, 9332, 26509, 81544, 2775, 8516, 1608, 123904, 103910	214	6083	20163	1.5334116374575400	3.91097235216464E-04	7.82347182969399E-05	0.006907340370082980
GOTERM_BP_ALL	GO:0048856~anatomical structure development	94	42.152466367713000	9.36202477524956E-07	3082, 349667, 6792, 92304, 48, 4892, 9500, 5026, 4135, 203068, 84885, 51760, 4929, 57664, 1012, 3872, 8407, 6622, 5579, 57626, 6482, 7138, 5950, 166614, 135138, 81839, 7291, 7092, 6281, 94233, 84628, 54360, 284, 27253, 2558, 1545, 64919, 3248, 567, 326, 27255, 844, 10021, 4016, 4852, 10100, 80274, 6014, 7223, 9721, 7060, 6092, 23787, 8470, 4628, 1316, 4826, 29760, 654, 59345, 1278, 1397, 5797, 7535, 7538, 84189, 56999, 6604, 11127, 124925, 5294, 5175, 6660, 26509, 5650, 6786, 7038, 246213, 5090, 339479, 81544, 389, 301, 2775, 1004, 8516, 1608, 11178, 55118, 40, 123904, 5604, 103910, 10842	196	5972	19157	1.5384361715215200	0.003598826075259190	4.00486615385676E-04	0.0396117670490559
GOTERM_CC_ALL	GO:0045202~synapse	36	16.143497757847500	1.92432881041322E-06	148281, 6792, 6014, 6750, 6511, 5026, 26059, 8470, 2900, 2564, 1012, 6622, 5579, 6503, 4986, 3779, 11127, 124925, 115827, 132204, 6002, 246213, 23034, 254263, 84628, 146395, 27253, 2558, 2556, 301, 27255, 8516, 4852, 51138, 11178, 40	214	1410	20163	2.4056074766355100	0.0010347541684291300	1.69334728861963E-04	0.014950556916251400
GOTERM_CC_ALL	GO:0042995~cell projection	51	22.869955156950700	2.20323996660546E-06	349667, 6792, 4135, 1012, 23286, 6622, 5579, 134121, 6503, 57626, 5935, 158798, 131375, 6002, 135138, 254263, 80228, 94233, 84628, 284, 2558, 64919, 2556, 27255, 4852, 219621, 6014, 6332, 1043, 26059, 6092, 8470, 4628, 2564, 5797, 4986, 11127, 124925, 132204, 6786, 246213, 23034, 339479, 81544, 389, 301, 2775, 8516, 11178, 40, 123904	214	2426	20163	1.9807093712198800	0.0011846421646314300	1.69334728861963E-04	0.014950556916251400
GOTERM_BP_ALL	GO:0044707~single-multicellular organism process	98	43.946188340807200	3.25300029393364E-06	3082, 7200, 6750, 9500, 5026, 51760, 23286, 3872, 6622, 57626, 6482, 7056, 5950, 166614, 81839, 7291, 94233, 54360, 27253, 2558, 3248, 27255, 10021, 4852, 6014, 7223, 5321, 7060, 6092, 23787, 29760, 654, 5797, 4986, 84189, 124925, 5294, 8685, 5175, 6660, 340061, 6786, 246213, 339479, 301, 147, 1004, 55118, 11178, 40, 4239, 5604, 349667, 6792, 48, 4892, 4135, 23643, 4929, 84885, 57664, 1012, 5733, 5579, 7138, 7092, 84628, 284, 1545, 64919, 567, 326, 844, 4016, 10100, 80274, 6332, 112464, 9721, 8470, 1316, 4826, 59345, 1278, 1397, 7535, 7538, 56999, 6604, 7038, 5090, 81544, 2775, 8516, 1608, 123904, 10842, 10204	196	6492	19157	1.4754313000616100	0.012449184214523500	0.001252405113164450	0.12387425119299300
GOTERM_CC_ALL	GO:0044297~cell body	22	9.865470852017940	4.27570570023986E-06	349667, 6014, 6750, 135138, 246213, 94233, 339479, 8470, 2558, 203068, 2775, 59345, 2783, 8516, 4852, 6622, 11178, 4986, 40, 57626, 11127, 124925	214	637	20163	3.25405302307839	0.0022976908424796600	2.57689018475104E-04	0.022751353861649500
GOTERM_CC_ALL	GO:0005886~plasma membrane	95	42.600896860986500	4.31078283694412E-06	349667, 7200, 148281, 6792, 9500, 6511, 5026, 26996, 27128, 118429, 23167, 58475, 2350, 23643, 2900, 51760, 2786, 57664, 2783, 1012, 23286, 6622, 5579, 5733, 6503, 120425, 64073, 115827, 7056, 6002, 81839, 254263, 6281, 94233, 84628, 284, 146395, 255426, 27253, 2558, 2556, 3248, 567, 80115, 27255, 844, 10021, 8935, 967, 10100, 80274, 51338, 10863, 6014, 7223, 6332, 112464, 9721, 1043, 26059, 6092, 8470, 54331, 29760, 59345, 2564, 27145, 5797, 7535, 84189, 4986, 10633, 3779, 124925, 5294, 131034, 8685, 5175, 26509, 7991, 9332, 6786, 340061, 81544, 389, 147, 301, 2775, 1004, 8516, 1608, 11178, 40, 123904, 5604	214	5964	20163	1.500815641512630	0.0023165188842964000	2.57689018475104E-04	0.022751353861649500
GOTERM_BP_ALL	GO:0048731~system development	80	35.874439461883400	7.14308872220695E-06	3082, 349667, 6792, 4892, 9500, 5026, 4135, 84885, 51760, 4929, 57664, 1012, 3872, 6622, 5579, 57626, 6482, 5950, 166614, 81839, 7291, 7092, 94233, 84628, 54360, 284, 27253, 2558, 1545, 64919, 3248, 567, 326, 27255, 844, 10021, 4016, 4852, 10100, 80274, 6014, 7223, 9721, 7060, 6092, 23787, 8470, 1316, 4826, 29760, 654, 59345, 1278, 1397, 5797, 7535, 7538, 84189, 56999, 6604, 124925, 5294, 5175, 6660, 6786, 7038, 246213, 5090, 339479, 81544, 301, 2775, 8516, 1608, 11178, 55118, 40, 123904, 5604, 10842	196	4997	19157	1.56477560005391	0.02713322972221180	0.0025000810527724300	0.24728074412876400
GOTERM_BP_ALL	GO:0022008~neurogenesis	38	17.040358744394600	7.9312393359078E-06	3082, 349667, 6792, 6014, 7223, 4135, 9721, 6092, 23787, 4826, 4929, 51760, 654, 5797, 84189, 57626, 6604, 124925, 6660, 166614, 5090, 7291, 339479, 84628, 81544, 2558, 64919, 2775, 301, 567, 27255, 4852, 1608, 55118, 11178, 10100, 123904, 5604	196	1704	19157	2.1796433362077200	0.030081589400234800	0.002544605953603750	0.25168466159280800
GOTERM_BP_ALL	GO:0007399~nervous system development	49	21.973094170403600	9.17154783424597E-06	3082, 349667, 6792, 5026, 4135, 84885, 51760, 4929, 6622, 57626, 166614, 7291, 84628, 27253, 2558, 1545, 64919, 567, 27255, 4852, 10100, 6014, 7223, 9721, 6092, 23787, 4826, 654, 59345, 5797, 84189, 6604, 124925, 6660, 7038, 246213, 5090, 339479, 81544, 301, 2775, 8516, 1608, 11178, 55118, 40, 123904, 5604, 10842	196	2512	19157	1.906548566878980	0.03470332791500850	0.0027161891662959200	0.2686558011754510
GOTERM_CC_ALL	GO:0044456~synapse part	28	12.556053811659200	9.51752758811915E-06	148281, 6792, 6511, 5026, 26059, 2900, 2564, 6622, 5579, 6503, 4986, 124925, 115827, 132204, 246213, 254263, 84628, 146395, 27253, 2558, 2556, 301, 27255, 8516, 4852, 51138, 11178, 40	214	1014	20163	2.601725377426310	0.005107367030803280	4.7144671742271E-04	0.04162401315535080
GOTERM_CC_ALL	GO:0019898~extrinsic component of membrane	15	6.726457399103140	9.63924515176546E-06	5294, 148281, 6281, 54331, 2786, 1004, 301, 2775, 59345, 57664, 1012, 2783, 7535, 6503, 80274	214	324	20163	4.362019730010380	0.005172515119847290	4.7144671742271E-04	0.04162401315535080
GOTERM_BP_ALL	GO:0048699~generation of neurons	36	16.143497757847500	1.13569946580048E-05	3082, 349667, 6792, 6014, 4135, 9721, 6092, 23787, 4826, 4929, 51760, 654, 5797, 84189, 57626, 6604, 124925, 6660, 166614, 5090, 7291, 339479, 84628, 81544, 2558, 64919, 2775, 567, 27255, 4852, 1608, 55118, 11178, 10100, 123904, 5604	196	1593	19157	2.208808947307740	0.04279340662634930	0.0030853236478029100	0.3051665571645060
GOTERM_BP_ALL	GO:0048666~neuron development	29	13.004484304932700	1.26123543863685E-05	3082, 349667, 6792, 6014, 4135, 9721, 6092, 23787, 4929, 51760, 5797, 84189, 57626, 124925, 166614, 5090, 84628, 2558, 64919, 2775, 567, 27255, 4852, 1608, 55118, 11178, 10100, 123904, 5604	196	1136	19157	2.4951180296062100	0.047409804509847	0.0030853236478029100	0.3051665571645060
GOTERM_BP_ALL	GO:0048869~cellular developmental process	73	32.73542600896860	1.33535333242906E-05	3082, 349667, 6792, 92304, 4892, 4135, 23089, 122402, 203068, 51760, 4929, 55885, 3872, 8407, 6503, 57626, 6482, 7138, 166614, 135138, 7291, 7092, 6281, 84628, 54360, 284, 2558, 64919, 567, 326, 27255, 844, 4852, 967, 10100, 80274, 6014, 7223, 9721, 6092, 23787, 8470, 4628, 1316, 4826, 29760, 654, 5797, 7535, 7538, 84189, 56999, 6604, 11127, 124925, 5175, 6660, 26509, 5090, 339479, 92196, 81544, 389, 301, 2775, 1004, 8516, 1608, 11178, 55118, 123904, 5604, 103910	196	4477	19157	1.593702278767210	0.05012492229256110	0.0030853236478029100	0.3051665571645060
GOTERM_BP_ALL	GO:0030534~adult behavior	10	4.484304932735430	1.43563728309806E-05	27253, 7200, 4929, 4852, 6622, 5090, 4986, 84189, 57626, 124925	196	141	19157	6.931900419742370	0.05378625430784200	0.0030853236478029100	0.3051665571645060
GOTERM_BP_ALL	GO:0099536~synaptic signaling	22	9.865470852017940	1.44248897819357E-05	148281, 6014, 6750, 6511, 5026, 246213, 26059, 254263, 2900, 27253, 2558, 2556, 84885, 2564, 4852, 6622, 5579, 11178, 4986, 40, 3779, 124925	196	718	19157	2.9948126883065200	0.05403589176727310	0.0030853236478029100	0.3051665571645060
GOTERM_BP_ALL	GO:0030182~neuron differentiation	33	14.798206278026900	1.62136511484852E-05	3082, 349667, 6792, 6014, 4135, 9721, 6092, 23787, 4826, 4929, 51760, 654, 5797, 84189, 57626, 124925, 166614, 5090, 339479, 84628, 81544, 2558, 64919, 2775, 567, 27255, 4852, 1608, 55118, 11178, 10100, 123904, 5604	196	1415	19157	2.27944400374991	0.060529891248155600	0.003285397732719370	0.3249557030180610
GOTERM_BP_ALL	GO:0051716~cellular response to stimulus	108	48.4304932735426	1.72819102470436E-05	3082, 25903, 7200, 6750, 9500, 5026, 27128, 51760, 2786, 2783, 23286, 6622, 6503, 404672, 6002, 166614, 81839, 7291, 254263, 94233, 54360, 2558, 2556, 3248, 27255, 10021, 8935, 4852, 6014, 5321, 2331, 7060, 6092, 64859, 29760, 654, 2564, 5797, 4986, 10633, 3779, 124925, 5294, 131034, 8685, 5175, 6660, 340061, 339479, 92196, 57414, 301, 389, 147, 1004, 84058, 40, 4239, 5604, 349667, 148281, 92304, 23089, 26996, 58475, 2350, 23643, 2900, 4929, 57664, 55885, 1012, 318, 5733, 5579, 120425, 54836, 135138, 284, 146395, 255426, 1545, 567, 844, 5502, 967, 80274, 8739, 132671, 112464, 8470, 54331, 2920, 1675, 282974, 59345, 1278, 7535, 7538, 9577, 7038, 220441, 2775, 8516, 84253, 1608, 10842, 10446	196	7661	19157	1.3778746846604500	0.06438687079621340	0.003326767722555890	0.3290475711037100
GOTERM_BP_ALL	GO:0050794~regulation of cellular process	149	66.81614349775790	2.05796621583922E-05	3082, 25903, 7200, 6750, 9500, 5026, 27128, 122402, 203068, 51760, 2786, 2783, 23286, 3872, 6622, 6503, 5935, 115827, 6482, 404672, 7056, 6002, 5950, 166614, 81839, 7291, 254263, 94233, 54360, 27253, 2558, 2556, 3248, 80115, 27255, 10021, 8935, 4852, 6014, 5321, 2331, 7060, 6092, 2172, 23787, 64859, 4628, 29760, 654, 2564, 5797, 4986, 84189, 10633, 3779, 124925, 5294, 8685, 5175, 6660, 340061, 6786, 23034, 58189, 339479, 92196, 57414, 301, 389, 147, 1004, 84058, 11178, 40, 152485, 5604, 349667, 148281, 6792, 48, 92304, 4135, 23089, 26996, 58475, 2350, 23643, 2900, 3957, 4929, 84885, 57664, 55885, 1012, 5733, 5579, 120425, 135138, 6281, 84628, 163782, 284, 146395, 165, 255426, 1545, 64919, 57713, 2632, 51451, 567, 326, 844, 5502, 967, 80274, 8739, 9168, 112464, 26059, 8470, 1316, 4826, 54331, 2920, 1675, 282974, 59345, 1278, 1397, 7535, 7538, 56999, 6604, 11127, 9577, 7038, 220441, 5090, 5092, 81544, 2775, 8516, 84253, 1608, 5768, 103910, 10842, 10446	196	11852	19157	1.2287571373470100	0.07619391536214800	0.0037729380623719000	0.3731778738055120
GOTERM_BP_ALL	GO:0051239~regulation of multicellular organismal process	58	26.00896860986550	2.27622609743121E-05	3082, 349667, 6792, 9500, 4135, 23643, 51760, 4929, 57664, 23286, 3872, 6622, 5579, 5733, 7056, 7138, 5950, 81839, 7291, 84628, 284, 1545, 64919, 567, 326, 844, 10021, 4852, 6014, 5321, 7060, 6092, 654, 5797, 7535, 7538, 84189, 4986, 56999, 6604, 124925, 5294, 6660, 6786, 340061, 7038, 5090, 339479, 81544, 147, 301, 2775, 1608, 11178, 4239, 40, 5604, 10204	196	3304	19157	1.715771235855120	0.08392630516567630	0.0039833956705046200	0.3939940445008210
GOTERM_BP_ALL	GO:0098916~anterograde trans-synaptic signaling	21	9.417040358744390	2.87759315388075E-05	6014, 6750, 6511, 5026, 246213, 26059, 254263, 2900, 27253, 2558, 2556, 84885, 2564, 4852, 6622, 5579, 11178, 4986, 40, 3779, 124925	196	694	19157	2.9575442568958400	0.10489809495646200	0.004616139017683700	0.45657811374907900
GOTERM_BP_ALL	GO:0007268~chemical synaptic transmission	21	9.417040358744390	2.87759315388075E-05	6014, 6750, 6511, 5026, 246213, 26059, 254263, 2900, 27253, 2558, 2556, 84885, 2564, 4852, 6622, 5579, 11178, 4986, 40, 3779, 124925	196	694	19157	2.9575442568958400	0.10489809495646200	0.004616139017683700	0.45657811374907900
GOTERM_BP_ALL	GO:0007275~multicellular organism development	82	36.771300448430500	3.30158142153403E-05	3082, 349667, 6792, 48, 4892, 9500, 5026, 4135, 84885, 51760, 4929, 57664, 1012, 3872, 6622, 5579, 57626, 6482, 5950, 166614, 81839, 7291, 7092, 94233, 84628, 54360, 284, 27253, 2558, 1545, 64919, 3248, 567, 326, 27255, 844, 10021, 4016, 4852, 10100, 80274, 6014, 7223, 9721, 7060, 6092, 23787, 8470, 1316, 4826, 29760, 654, 59345, 1278, 1397, 5797, 7535, 7538, 84189, 56999, 6604, 124925, 5294, 5175, 6660, 6786, 7038, 246213, 5090, 339479, 81544, 301, 2775, 1004, 8516, 1608, 11178, 55118, 40, 123904, 5604, 10842	196	5374	19157	1.49137760798402	0.1193949046651610	0.005027014984364200	0.4972174820898410
GOTERM_BP_ALL	GO:0099537~trans-synaptic signaling	21	9.417040358744390	3.44973025485513E-05	6014, 6750, 6511, 5026, 246213, 26059, 254263, 2900, 27253, 2558, 2556, 84885, 2564, 4852, 6622, 5579, 11178, 4986, 40, 3779, 124925	196	703	19157	2.9196809591546400	0.1244048072950580	0.005027014984364200	0.4972174820898410
GOTERM_BP_ALL	GO:0007165~signal transduction	90	40.35874439461880	3.52543907994372E-05	3082, 25903, 349667, 7200, 92304, 6750, 9500, 5026, 23089, 26996, 27128, 58475, 23643, 2900, 4929, 2786, 57664, 55885, 2783, 1012, 23286, 6622, 5579, 5733, 6503, 6002, 166614, 81839, 7291, 254263, 94233, 54360, 284, 146395, 255426, 2558, 1545, 2556, 3248, 27255, 844, 8935, 4852, 967, 5502, 80274, 8739, 6014, 112464, 2331, 7060, 6092, 8470, 54331, 29760, 2920, 1675, 654, 59345, 282974, 1278, 2564, 5797, 7535, 7538, 4986, 10633, 124925, 5294, 8685, 5175, 340061, 9577, 7038, 220441, 92196, 57414, 389, 147, 301, 2775, 1004, 8516, 84253, 1608, 84058, 40, 5604, 10446, 10842	196	6098	19157	1.4425355251972900	0.12695401703440000	0.005027014984364200	0.4972174820898410
GOTERM_CC_ALL	GO:0044421~extracellular region part	67	30.04484304932740	3.53885314491979E-05	3082, 25903, 349667, 92304, 48, 6750, 23089, 27128, 23643, 203068, 2786, 435, 2783, 1012, 8407, 6622, 5579, 131375, 6482, 7056, 5950, 7092, 6281, 84628, 54360, 284, 165, 3248, 2632, 55577, 567, 8857, 4016, 4852, 967, 80274, 200407, 2331, 7060, 6092, 4628, 54331, 2920, 1675, 654, 59345, 1278, 56999, 11127, 131034, 5175, 26509, 5650, 7038, 58189, 5092, 389, 301, 5689, 11332, 55118, 5768, 4239, 123904, 103910, 10446, 10204	214	3917	20163	1.6116198502096100	0.018859262897752600	0.0015865858266390400	0.1400796036530750
GOTERM_BP_ALL	GO:0050789~regulation of biological process	154	69.05829596412560	4.14067602189668E-05	3082, 25903, 7200, 6750, 9500, 5026, 27128, 122402, 203068, 51760, 2786, 2783, 23286, 3872, 6622, 6503, 5935, 115827, 6482, 404672, 7056, 6002, 5950, 166614, 81839, 7291, 254263, 94233, 54360, 27253, 2558, 2556, 3248, 80115, 27255, 10021, 8935, 4852, 6014, 5321, 2331, 7060, 6092, 2172, 23787, 64859, 4628, 29760, 654, 2564, 5797, 4986, 84189, 10633, 3779, 124925, 5294, 8685, 5175, 6660, 340061, 6786, 23034, 58189, 339479, 92196, 57414, 301, 389, 147, 1004, 84058, 11178, 40, 4239, 152485, 5604, 349667, 148281, 6792, 48, 92304, 4135, 23089, 26996, 58475, 2350, 23643, 2900, 3957, 4929, 84885, 57664, 55885, 1012, 5733, 5579, 120425, 7138, 135138, 6281, 84628, 163782, 284, 146395, 165, 255426, 1545, 64919, 57713, 2632, 51451, 567, 326, 844, 5502, 967, 80274, 8739, 9168, 6332, 112464, 26059, 8470, 1316, 4826, 54331, 2920, 1675, 282974, 59345, 1278, 1397, 7535, 7538, 56999, 6604, 11127, 5650, 9577, 7038, 220441, 5090, 5092, 81544, 2775, 8516, 84253, 1608, 5768, 103910, 10842, 10446, 10204	196	12514	19157	1.2028071417155600	0.14739655578865900	0.005517455917153380	0.5457265488966250
GOTERM_BP_ALL	GO:0032501~multicellular organismal process	108	48.4304932735426	4.15600575577787E-05	3082, 7200, 6750, 9500, 5026, 122402, 51760, 23286, 3872, 6622, 57626, 131375, 6482, 7056, 5950, 166614, 81839, 7291, 94233, 54360, 27253, 2558, 2556, 3248, 27255, 10021, 4852, 6014, 7223, 5321, 7060, 6092, 23787, 29760, 654, 2564, 5797, 4986, 84189, 3779, 124925, 5294, 8685, 5175, 6660, 7991, 340061, 6786, 246213, 339479, 301, 147, 1004, 55118, 11178, 40, 4239, 5604, 349667, 6792, 48, 4892, 4135, 2350, 23643, 4929, 84885, 57664, 1012, 5733, 5579, 7138, 135138, 7092, 84628, 284, 1545, 64919, 567, 326, 844, 4016, 10100, 80274, 10863, 6332, 112464, 9721, 8470, 1316, 4826, 59345, 1278, 1397, 7535, 7538, 56999, 6604, 26509, 7038, 5090, 81544, 2775, 8516, 1608, 123904, 10842, 10204	196	7797	19157	1.3538409592386400	0.147899760897519	0.005517455917153380	0.5457265488966250
GOTERM_BP_ALL	GO:0031175~neuron projection development	25	11.210762331838600	4.3154841417843E-05	3082, 349667, 6792, 6014, 4135, 9721, 6092, 4929, 51760, 5797, 84189, 57626, 124925, 84628, 64919, 2775, 567, 27255, 4852, 1608, 55118, 11178, 10100, 123904, 5604	196	958	19157	2.5506209790805700	0.15311712862057300	0.005538204648623180	0.5477787870638200
GOTERM_BP_ALL	GO:0051049~regulation of transport	38	17.040358744394600	6.10206720670861E-05	7200, 148281, 6014, 5321, 6332, 5026, 4628, 4826, 51760, 654, 2564, 1012, 23286, 6622, 5579, 5733, 4986, 3779, 11127, 5294, 115827, 6786, 5950, 7291, 254263, 284, 146395, 27253, 2775, 301, 567, 844, 10021, 967, 84058, 40, 5604, 10204	196	1871	19157	1.98509473270869	0.2094273937716800	0.007578373788976820	0.7495700620369800
GOTERM_BP_ALL	GO:0032879~regulation of localization	52	23.318385650224200	7.08131895738878E-05	3082, 7200, 148281, 6750, 9500, 5026, 51760, 1012, 23286, 6622, 5579, 5733, 115827, 5950, 166614, 7291, 254263, 84628, 284, 146395, 27253, 1545, 567, 326, 844, 10021, 967, 9168, 6014, 6332, 5321, 7060, 4628, 4826, 654, 2564, 5797, 7538, 4986, 56999, 3779, 11127, 5294, 5175, 6786, 389, 301, 2775, 84058, 40, 5604, 10204	196	2953	19157	1.7211206866763000	0.23868741428978600	0.00851971187060838	0.8426769559292650
GOTERM_CC_ALL	GO:0098590~plasma membrane region	29	13.004484304932700	7.48332814601272E-05	6792, 7223, 6511, 112464, 26059, 6092, 8470, 2900, 2564, 1012, 23286, 4986, 26509, 7056, 6786, 254263, 94233, 84628, 146395, 27253, 2558, 2556, 147, 301, 3248, 27255, 8516, 11178, 51338	214	1206	20163	2.265646068721810	0.03946207403605380	0.002784546259414700	0.2458474857289930
GOTERM_BP_ALL	GO:0043269~regulation of ion transport	21	9.417040358744390	7.56041124912638E-05	5294, 7200, 148281, 5321, 6332, 6786, 5026, 7291, 254263, 146395, 51760, 2775, 2564, 567, 844, 10021, 6622, 967, 4986, 40, 3779	196	744	19157	2.7587845622119800	0.25260574146814100	0.00882047979064744	0.8724256374749470
GOTERM_CC_ALL	GO:0044425~membrane part	109	48.87892376681610	7.67349773298177E-05	8534, 6511, 5026, 118429, 203068, 2786, 2783, 23286, 6622, 6503, 115827, 6482, 7056, 81839, 254263, 80228, 94233, 27253, 2558, 2556, 3248, 80115, 27255, 10021, 6014, 7223, 5321, 6092, 23544, 256130, 23787, 2564, 5797, 4986, 84189, 3779, 124925, 5294, 8685, 5175, 7991, 340061, 6786, 246213, 92196, 57414, 301, 389, 147, 1004, 11178, 40, 349667, 148281, 6792, 145173, 26996, 58475, 2350, 23643, 2900, 727936, 84885, 57664, 1012, 5733, 93109, 120425, 135138, 7092, 6281, 84628, 284, 146395, 1545, 567, 844, 967, 10100, 80274, 51338, 8739, 10863, 6332, 375057, 112464, 1043, 26059, 114801, 8470, 4826, 54331, 83857, 59345, 7535, 9332, 26509, 132204, 220441, 389332, 23359, 81544, 79623, 2775, 8516, 5768, 123904, 10446, 10204	214	7617	20163	1.3482918803119900	0.040444384128603200	0.002784546259414700	0.2458474857289930
GOTERM_CC_ALL	GO:0031982~vesicle	69	30.94170403587440	7.76360481249451E-05	3082, 349667, 7200, 148281, 92304, 48, 4135, 23089, 118429, 23643, 203068, 51760, 2786, 435, 2783, 1012, 8407, 6622, 5579, 6503, 115827, 131375, 6482, 5950, 135138, 254263, 6281, 284, 165, 3248, 2632, 55577, 567, 80115, 8857, 4016, 4852, 967, 51138, 7060, 6092, 4628, 54331, 1675, 654, 59345, 1278, 4986, 11127, 131034, 8685, 5175, 26509, 9332, 5650, 132204, 340061, 246213, 5092, 389, 301, 5689, 84058, 11332, 55118, 5768, 5604, 103910, 10204	214	4177	20163	1.5564170949503200	0.04090947690243930	0.002784546259414700	0.2458474857289930
GOTERM_BP_ALL	GO:0030154~cell differentiation	68	30.493273542600900	8.18951230301044E-05	3082, 349667, 6792, 92304, 4892, 4135, 23089, 122402, 203068, 51760, 4929, 55885, 3872, 8407, 6503, 57626, 6482, 7138, 166614, 135138, 7291, 7092, 6281, 84628, 54360, 284, 2558, 64919, 567, 326, 27255, 844, 4852, 967, 10100, 80274, 6014, 7223, 9721, 6092, 23787, 8470, 1316, 4826, 29760, 654, 5797, 7535, 7538, 84189, 56999, 6604, 124925, 5175, 6660, 26509, 5090, 339479, 92196, 81544, 301, 2775, 8516, 1608, 11178, 55118, 123904, 5604	196	4287	19157	1.55033966000676	0.27049644181115400	0.009139714005163120	0.9040008034197700
GOTERM_BP_ALL	GO:0048468~cell development	43	19.282511210762300	8.33987494225782E-05	3082, 349667, 6792, 6014, 4892, 4135, 9721, 6092, 23787, 8470, 4929, 51760, 654, 5797, 84189, 57626, 6604, 124925, 5175, 26509, 7138, 166614, 135138, 5090, 7291, 6281, 339479, 84628, 81544, 2558, 64919, 2775, 567, 27255, 8516, 844, 4852, 1608, 55118, 11178, 10100, 123904, 5604	196	2272	19157	1.849828884018400	0.2747087475636810	0.009139714005163120	0.9040008034197700
GOTERM_BP_ALL	GO:0030198~extracellular matrix organization	13	5.829596412556050	8.5921430386596E-05	25903, 5650, 2331, 7092, 84628, 165, 1545, 1278, 8516, 4016, 56999, 5768, 4239	196	311	19157	4.085586324561980	0.28172131474798200	0.009139714005163120	0.9040008034197700
GOTERM_BP_ALL	GO:0043062~extracellular structure organization	13	5.829596412556050	8.86332798532455E-05	25903, 5650, 2331, 7092, 84628, 165, 1545, 1278, 8516, 4016, 56999, 5768, 4239	196	312	19157	4.07249149659864	0.2891841527946930	0.009139714005163120	0.9040008034197700
GOTERM_BP_ALL	GO:0009653~anatomical structure morphogenesis	50	22.421524663677100	9.02101642068048E-05	3082, 6792, 92304, 4892, 9500, 4135, 51760, 4929, 57664, 1012, 3872, 5579, 7138, 5950, 81839, 7291, 6281, 94233, 84628, 284, 1545, 64919, 3248, 326, 27255, 844, 7060, 6092, 4628, 654, 1278, 5797, 84189, 56999, 6604, 11127, 5294, 6660, 26509, 6786, 5090, 389, 301, 2775, 1004, 8516, 11178, 123904, 5604, 103910	196	2822	19157	1.7317469156337200	0.29348794412554500	0.009139714005163120	0.9040008034197700
GOTERM_CC_ALL	GO:0097060~synaptic membrane	15	6.726457399103140	9.09672210043695E-05	6511, 26059, 254263, 84628, 146395, 2900, 27253, 2558, 2556, 301, 2564, 27255, 8516, 11178, 4986	214	398	20163	3.5509909359883500	0.04776420498477170	0.0028333819595872500	0.2501591878817740
GOTERM_CC_ALL	GO:0098857~membrane microdomain	14	6.278026905829600	9.47971659341458E-05	349667, 5175, 26509, 6014, 7223, 6786, 112464, 6281, 284, 203068, 147, 1012, 7535, 51338	214	350	20163	3.768785046728970	0.049724458534892900	0.0028333819595872500	0.2501591878817740
GOTERM_CC_ALL	GO:0045121~membrane raft	14	6.278026905829600	9.47971659341458E-05	349667, 5175, 26509, 6014, 7223, 6786, 112464, 6281, 284, 203068, 147, 1012, 7535, 51338	214	350	20163	3.768785046728970	0.049724458534892900	0.0028333819595872500	0.2501591878817740
GOTERM_CC_ALL	GO:0036477~somatodendritic compartment	24	10.762331838565000	1.06957396494594E-04	349667, 6792, 6002, 6750, 4135, 246213, 23034, 254263, 94233, 339479, 8470, 2558, 2775, 8516, 4852, 6622, 6503, 11178, 4986, 40, 57626, 5935, 11127, 124925	214	914	20163	2.4740383238921000	0.05592168631217000	0.0030066015737163200	0.2654527411738390
GOTERM_CC_ALL	GO:0031234~extrinsic component of cytoplasmic side of plasma membrane	8	3.587443946188340	1.1176957523109E-04	54331, 2786, 2775, 59345, 57664, 2783, 7535, 6503	214	103	20163	7.31802921694946	0.05836296534755380	0.0030066015737163200	0.2654527411738390
GOTERM_BP_ALL	GO:0006811~ion transport	35	15.695067264574000	1.19156003362709E-04	7200, 148281, 5321, 7223, 6332, 6511, 5026, 2350, 2172, 2900, 51760, 2564, 6622, 5579, 4986, 3779, 54836, 5294, 7991, 6786, 7038, 246213, 7291, 80228, 254263, 146395, 2558, 2556, 2775, 301, 567, 844, 10021, 967, 40	196	1713	19157	1.9970185972812900	0.3680197337847730	0.011762836229395600	1.1634514379620400
GOTERM_CC_ALL	GO:0005576~extracellular region	75	33.6322869955157	1.37643375456117E-04	3082, 25903, 349667, 7200, 92304, 48, 6750, 23089, 27128, 118429, 2350, 23643, 203068, 2786, 435, 2783, 1012, 8407, 6622, 5579, 131375, 6482, 7056, 5950, 7092, 6281, 84628, 54360, 284, 165, 3248, 2632, 55577, 567, 8857, 4016, 4852, 967, 80274, 10863, 200407, 2331, 1043, 7060, 6092, 4628, 54331, 2920, 1675, 654, 59345, 1278, 56999, 11127, 131034, 5175, 26509, 9332, 5650, 7038, 220001, 58189, 5092, 339479, 389, 301, 5689, 11332, 55118, 5768, 4239, 123904, 103910, 10446, 10204	214	4749	20163	1.487991569302340	0.07138145517113710	0.0035262921902567100	0.3113362063888360
GOTERM_BP_ALL	GO:0007267~cell-cell signaling	33	14.798206278026900	1.71397898995173E-04	3082, 7200, 148281, 6014, 6750, 6511, 5026, 26059, 2900, 4826, 4929, 84885, 654, 57664, 2564, 6622, 5579, 4986, 3779, 124925, 5950, 246213, 81839, 254263, 27253, 2558, 2556, 147, 301, 10021, 4852, 11178, 40	196	1601	19157	2.014624150722130	0.48320545472079200	0.016497047778285400	1.6317079984340400
GOTERM_BP_ALL	GO:0008344~adult locomotory behavior	7	3.1390134529148000	1.77363428089349E-04	7200, 4929, 6622, 5090, 84189, 57626, 124925	196	81	19157	8.446649029982360	0.49494459391314400	0.016654858491316900	1.6473169125957100
GOTERM_CC_ALL	GO:0005615~extracellular space	40	17.937219730941700	1.80138504807955E-04	3082, 25903, 349667, 92304, 200407, 6750, 2331, 7060, 23643, 2920, 1675, 654, 1278, 2783, 1012, 6622, 56999, 131375, 5175, 7056, 5650, 5950, 7038, 58189, 7092, 6281, 54360, 284, 165, 301, 567, 8857, 4016, 4852, 967, 5768, 4239, 80274, 123904, 10446	214	2037	20163	1.8501644804756900	0.09237433232478040	0.004405205253940000	0.3889354081080850
GOTERM_BP_ALL	GO:0009987~cellular process	192	86.09865470852020	1.94820337493605E-04	3082, 25903, 7200, 8534, 6750, 9500, 6511, 5026, 27128, 23167, 122402, 203068, 51760, 2786, 2783, 23286, 3872, 8407, 6622, 6503, 57626, 10534, 5935, 115827, 131375, 6482, 404672, 7056, 6002, 5950, 166614, 81839, 7291, 254263, 94233, 54360, 27253, 2558, 2556, 3248, 55577, 80115, 27255, 10021, 8935, 4852, 51138, 6014, 7223, 5321, 2331, 7060, 6092, 2172, 23787, 64859, 4628, 29760, 654, 2564, 5797, 4986, 84189, 10633, 3779, 54935, 124925, 5294, 131034, 8685, 5175, 6660, 7991, 340061, 6786, 220001, 246213, 23034, 58189, 339479, 92196, 57414, 301, 389, 147, 1004, 5689, 84058, 11332, 55118, 11178, 40, 4239, 152485, 5604, 139728, 349667, 148281, 6792, 48, 92304, 4892, 4135, 145173, 23089, 26996, 58475, 2350, 23643, 2900, 3957, 79178, 283209, 4929, 727936, 84885, 57664, 55885, 435, 1012, 318, 5733, 5579, 120425, 54836, 7138, 135138, 7092, 6281, 84628, 163782, 284, 146395, 165, 255426, 1545, 64919, 57713, 2632, 51451, 567, 326, 844, 4016, 5502, 967, 10100, 80274, 8739, 9168, 132671, 6332, 112464, 9721, 1043, 26059, 8470, 1316, 4826, 54331, 2920, 83857, 79873, 1675, 282974, 59345, 1278, 1397, 7535, 7538, 56999, 6604, 11127, 26509, 5650, 9577, 7038, 220441, 5090, 5092, 81544, 79623, 2775, 8516, 84253, 1608, 5768, 123904, 103910, 10842, 10446, 10204	196	17554	19157	1.069046417701180	0.5277875135133790	0.017858530936913800	1.7663710599420200
GOTERM_MF_ALL	GO:0005509~calcium ion binding	21	9.417040358744390	1.97405954029029E-04	148281, 7056, 219621, 5321, 6786, 220001, 7060, 7092, 6281, 27253, 1004, 301, 51760, 1012, 844, 6622, 1608, 55118, 5955, 80274, 103910	206	744	18765	2.571151738177260	0.12164857998109400	0.12989311775110100	12.989311775110100
GOTERM_CC_ALL	GO:0098805~whole membrane	37	16.591928251121100	2.16710324048874E-04	349667, 148281, 132671, 6014, 7223, 112464, 4135, 118429, 23643, 23787, 203068, 59345, 2783, 1012, 6622, 7535, 4986, 115827, 8685, 5175, 26509, 7056, 9332, 132204, 6786, 340061, 246213, 220441, 254263, 6281, 284, 147, 301, 567, 967, 51338, 10204	214	1839	20163	1.8956640392736800	0.11006138390011800	0.004919305001950230	0.4343252557483940
GOTERM_CC_ALL	GO:0031226~intrinsic component of plasma membrane	36	16.143497757847500	2.19448550272872E-04	349667, 7223, 6332, 6511, 5026, 1043, 2350, 23643, 2900, 2564, 5797, 5733, 84189, 4986, 3779, 8685, 5175, 7056, 9332, 7991, 6786, 254263, 94233, 84628, 146395, 27253, 2558, 2556, 147, 27255, 8516, 10021, 967, 10100, 40, 123904	214	1769	20163	1.9174146648140600	0.11137173129540000	0.004919305001950230	0.4343252557483940
GOTERM_BP_ALL	GO:0065007~biological regulation	158	70.85201793721970	2.5534119495263E-04	3082, 25903, 7200, 6750, 9500, 6511, 5026, 27128, 122402, 203068, 51760, 2786, 2783, 23286, 3872, 6622, 6503, 5935, 115827, 6482, 404672, 7056, 6002, 5950, 166614, 81839, 7291, 254263, 94233, 54360, 27253, 2558, 2556, 3248, 80115, 27255, 10021, 8935, 4852, 6014, 7223, 5321, 2331, 7060, 6092, 2172, 23787, 64859, 4628, 29760, 654, 2564, 5797, 4986, 84189, 10633, 3779, 124925, 5294, 8685, 5175, 6660, 340061, 6786, 246213, 23034, 58189, 339479, 92196, 57414, 301, 389, 147, 1004, 84058, 11178, 40, 4239, 152485, 5604, 349667, 148281, 6792, 48, 92304, 4135, 23089, 26996, 58475, 2350, 23643, 2900, 3957, 4929, 84885, 57664, 55885, 1012, 5733, 5579, 120425, 7138, 135138, 6281, 84628, 163782, 284, 146395, 165, 255426, 1545, 64919, 57713, 2632, 51451, 567, 326, 844, 5502, 967, 80274, 8739, 9168, 6332, 112464, 1043, 26059, 8470, 1316, 4826, 54331, 2920, 1675, 282974, 59345, 1278, 1397, 7535, 7538, 56999, 6604, 11127, 5650, 9577, 7038, 220441, 5090, 5092, 81544, 2775, 8516, 84253, 1608, 5768, 103910, 10842, 10446, 10204	196	13267	19157	1.1640075190398800	0.6259794378446840	0.022861944199247100	2.2612541171619000
GOTERM_BP_ALL	GO:0044708~single-organism behavior	15	6.726457399103140	2.7859417616468E-04	7200, 5090, 7060, 94233, 27253, 2558, 4929, 567, 8516, 4852, 6622, 4986, 84189, 57626, 124925	196	461	19157	3.1802536632874400	0.6580243171778160	0.02400093007342360	2.3739101745349900
GOTERM_BP_ALL	GO:0007270~neuron-neuron synaptic transmission	8	3.587443946188340	2.80530351507548E-04	2900, 2558, 2556, 84885, 2564, 246213, 6622, 254263	196	124	19157	6.305793285055960	0.6605653853500490	0.02400093007342360	2.3739101745349900
GOTERM_CC_ALL	GO:0098889~intrinsic component of presynaptic membrane	7	3.1390134529148000	3.21043206173368E-04	2900, 27253, 2558, 6511, 27255, 4986, 84628	214	87	20163	7.580889461811150	0.1586512132158720	0.006908849796850880	0.6099820917293990
GOTERM_CC_ALL	GO:0005834~heterotrimeric G-protein complex	5	2.242152466367710	4.90372509053892E-04	54331, 2786, 2775, 59345, 2783	214	35	20163	13.459946595460600	0.23193822752856200	0.00993396825489344	0.8770696879320410
GOTERM_BP_ALL	GO:0032989~cellular component morphogenesis	25	11.210762331838600	4.96629841550829E-04	3082, 6792, 4892, 4135, 6092, 4628, 4929, 51760, 5797, 84189, 11127, 7138, 6281, 84628, 64919, 389, 1004, 301, 27255, 8516, 844, 11178, 123904, 5604, 103910	196	1127	19157	2.1681409919779800	0.8523626846489200	0.04156575847762380	4.1112313839686000
GOTERM_CC_ALL	GO:0070062~extracellular exosome	41	18.385650224215200	4.98544875245582E-04	349667, 92304, 48, 6092, 7060, 4628, 54331, 203068, 1675, 2786, 59345, 1278, 435, 2783, 1012, 8407, 5579, 11127, 6482, 131034, 5175, 26509, 5950, 6281, 5092, 284, 165, 389, 2632, 301, 3248, 55577, 567, 8857, 967, 5689, 11332, 55118, 5768, 103910, 10204	214	2217	20163	1.7424468529080700	0.23530944040871200	0.00993396825489344	0.8770696879320410
GOTERM_CC_ALL	GO:1903561~extracellular vesicle	42	18.83408071748880	5.99679934401115E-04	349667, 92304, 48, 23089, 6092, 7060, 4628, 54331, 203068, 1675, 2786, 59345, 1278, 435, 2783, 1012, 8407, 5579, 11127, 6482, 131034, 5175, 26509, 5950, 6281, 5092, 284, 165, 389, 2632, 301, 3248, 55577, 567, 8857, 967, 5689, 11332, 55118, 5768, 103910, 10204	214	2313	20163	1.710862213171390	0.2758267213710450	0.010589694240403900	0.9349637108163320
GOTERM_CC_ALL	GO:0030425~dendrite	18	8.071748878923770	6.06768454003747E-04	349667, 6792, 6002, 4135, 246213, 23034, 254263, 94233, 339479, 8470, 2775, 6503, 11178, 4986, 40, 57626, 5935, 124925	214	654	20163	2.593200720226360	0.27858484683507600	0.010589694240403900	0.9349637108163320
GOTERM_CC_ALL	GO:1905360~GTPase complex	5	2.242152466367710	6.0842212470775E-04	54331, 2786, 2775, 59345, 2783	214	37	20163	12.732381914624900	0.27922677618184200	0.010589694240403900	0.9349637108163320
GOTERM_CC_ALL	GO:0043230~extracellular organelle	42	18.83408071748880	6.10186842848553E-04	349667, 92304, 48, 23089, 6092, 7060, 4628, 54331, 203068, 1675, 2786, 59345, 1278, 435, 2783, 1012, 8407, 5579, 11127, 6482, 131034, 5175, 26509, 5950, 6281, 5092, 284, 165, 389, 2632, 301, 3248, 55577, 567, 8857, 967, 5689, 11332, 55118, 5768, 103910, 10204	214	2315	20163	1.7093841464645400	0.27991118358030500	0.010589694240403900	0.9349637108163320
GOTERM_CC_ALL	GO:0098589~membrane region	14	6.278026905829600	6.49464160357496E-04	349667, 5175, 26509, 6014, 7223, 6786, 112464, 6281, 284, 203068, 147, 1012, 7535, 51338	214	427	20163	3.089168071089320	0.2949772679295280	0.010919116196010400	0.9640483630306590
GOTERM_CC_ALL	GO:0098793~presynapse	16	7.174887892376680	6.89294252310967E-04	115827, 148281, 132204, 6511, 246213, 26059, 84628, 2900, 27253, 2558, 27255, 4852, 6622, 5579, 51138, 4986	214	543	20163	2.7762689110342300	0.3099340978242750	0.011237585083130300	0.9921659692354830
GOTERM_BP_ALL	GO:0050793~regulation of developmental process	46	20.62780269058300	8.15029114098104E-04	3082, 349667, 6792, 92304, 6014, 9500, 4135, 6092, 7060, 4628, 51760, 654, 57664, 55885, 23286, 3872, 5797, 6622, 7535, 5579, 7538, 84189, 56999, 6604, 11127, 124925, 6660, 6786, 5950, 7038, 81839, 7291, 6281, 339479, 84628, 81544, 1545, 64919, 389, 301, 567, 1608, 11178, 40, 5604, 103910	196	2768	19157	1.6242885159844300	0.9567153352885180	0.06676302317612130	6.6034699286927200
GOTERM_BP_ALL	GO:0051960~regulation of nervous system development	22	9.865470852017940	8.61908082222183E-04	3082, 349667, 6792, 6014, 4135, 7038, 6092, 339479, 84628, 81544, 64919, 51760, 654, 567, 6622, 1608, 11178, 84189, 40, 5604, 6604, 124925	196	965	19157	2.228264777413560	0.9638702723970920	0.06913221076157090	6.837804118962650
GOTERM_BP_ALL	GO:0010646~regulation of cell communication	55	24.663677130044800	0.0010137849250263100	3082, 7200, 9500, 5026, 23089, 27128, 23643, 2900, 84885, 4929, 2786, 57664, 55885, 1012, 23286, 6622, 5579, 6503, 6002, 5950, 7291, 254263, 84628, 284, 146395, 27253, 1545, 27255, 4852, 967, 80274, 8739, 6014, 112464, 26059, 6092, 23787, 4826, 654, 7535, 4986, 124925, 5294, 8685, 340061, 220441, 389, 147, 301, 8516, 84253, 1608, 84058, 11178, 5604	196	3543	19157	1.5172703289613900	0.9798805050593610	0.07864599364588970	7.778803735157090
GOTERM_BP_ALL	GO:0010647~positive regulation of cell communication	34	15.246636771300400	0.00102137654085571	3082, 7200, 6014, 9500, 112464, 5026, 6092, 23643, 4826, 84885, 654, 57664, 55885, 1012, 23286, 6622, 7535, 5579, 4986, 5294, 8685, 340061, 5950, 284, 1545, 389, 147, 27255, 8516, 4852, 967, 80274, 5604, 8739	196	1850	19157	1.7962989520132400	0.9804607717406020	0.07864599364588970	7.778803735157090
GOTERM_BP_ALL	GO:0065008~regulation of biological quality	61	27.3542600896861	0.001091442875775340	7200, 6792, 48, 6511, 5026, 2900, 3957, 203068, 6622, 5579, 5733, 7056, 5950, 254263, 84628, 163782, 54360, 284, 2558, 1545, 2556, 567, 80115, 844, 10021, 4852, 80274, 9168, 6014, 7223, 6332, 5321, 1043, 26059, 6092, 4628, 4826, 2920, 654, 1278, 2564, 7538, 84189, 4986, 3779, 11127, 124925, 5294, 5175, 6786, 7038, 246213, 23034, 389, 147, 301, 1608, 11178, 152485, 40, 103910	196	4066	19157	1.4663373219430400	0.9850858064489280	0.08075252593515570	7.987158928859040
GOTERM_BP_ALL	GO:0023056~positive regulation of signaling	34	15.246636771300400	0.001098532166920110	3082, 7200, 6014, 9500, 112464, 5026, 6092, 23643, 4826, 84885, 654, 57664, 55885, 1012, 23286, 6622, 7535, 5579, 4986, 5294, 8685, 340061, 5950, 284, 1545, 389, 147, 27255, 8516, 4852, 967, 80274, 5604, 8739	196	1858	19157	1.7885646185277100	0.9854879032567930	0.08075252593515570	7.987158928859040
GOTERM_BP_ALL	GO:0007626~locomotory behavior	9	4.0358744394618800	0.0011116581492372100	7200, 4929, 2775, 6622, 5090, 4986, 84189, 57626, 124925	196	202	19157	4.354743382501520	0.9862040029733630	0.08075252593515570	7.987158928859040
GOTERM_BP_ALL	GO:0023051~regulation of signaling	55	24.663677130044800	0.0012130088182442100	3082, 7200, 9500, 5026, 23089, 27128, 23643, 2900, 84885, 4929, 2786, 57664, 55885, 1012, 23286, 6622, 5579, 6503, 6002, 5950, 7291, 254263, 84628, 284, 146395, 27253, 1545, 27255, 4852, 967, 80274, 8739, 6014, 112464, 26059, 6092, 23787, 4826, 654, 7535, 4986, 124925, 5294, 8685, 340061, 220441, 389, 147, 301, 8516, 84253, 1608, 84058, 11178, 5604	196	3570	19157	1.5057951752129400	0.9906663806606940	0.0859213249454374	8.498400140057810
GOTERM_BP_ALL	GO:2000026~regulation of multicellular organismal development	38	17.040358744394600	0.0012274474992205300	3082, 349667, 6792, 6014, 9500, 4135, 6092, 7060, 51760, 654, 57664, 3872, 5797, 6622, 7535, 5579, 7538, 84189, 56999, 6604, 124925, 6660, 6786, 5950, 7038, 81839, 7291, 339479, 84628, 81544, 1545, 64919, 301, 567, 1608, 11178, 40, 5604	196	2181	19157	1.7029400480962700	0.9911717962119080	0.0859213249454374	8.498400140057810
GOTERM_CC_ALL	GO:0098797~plasma membrane protein complex	11	4.932735426008970	0.001250291328747050	54331, 2786, 2775, 1004, 59345, 567, 1012, 2783, 8516, 10021, 6281	214	296	20163	3.501405026521850	0.48986383267301500	0.01978402161370320	1.7467305328083700
GOTERM_BP_ALL	GO:0022603~regulation of anatomical structure morphogenesis	24	10.762331838565000	0.0015253796191354300	3082, 6792, 92304, 6786, 9500, 4135, 81839, 6092, 7060, 7291, 6281, 4628, 1545, 389, 301, 51760, 57664, 5797, 5579, 11178, 56999, 5604, 103910, 11127	196	1151	19157	2.0380148584194800	0.9972016398530370	0.10486984881556100	10.372581410120900
GOTERM_CC_ALL	GO:0042734~presynaptic membrane	8	3.587443946188340	0.001587789623211070	2900, 27253, 2558, 6511, 27255, 26059, 4986, 84628	214	160	20163	4.710981308411210	0.5746784064157930	0.023902116010020600	2.1103169339702200
GOTERM_CC_ALL	GO:0044853~plasma membrane raft	7	3.1390134529148000	0.0015993980973248000	26509, 147, 7223, 6786, 112464, 1012, 51338	214	118	20163	5.589299857437040	0.5773306283802510	0.023902116010020600	2.1103169339702200
GOTERM_BP_ALL	GO:0048584~positive regulation of response to stimulus	41	18.385650224215200	0.0016137462444331200	3082, 6014, 5321, 9500, 112464, 5026, 6092, 7060, 23643, 29760, 1675, 654, 57664, 55885, 1012, 23286, 6622, 7535, 5579, 5733, 4986, 5294, 8685, 7056, 5650, 340061, 9577, 284, 1545, 389, 147, 301, 567, 27255, 8516, 4852, 967, 4239, 80274, 5604, 8739	196	2454	19157	1.6329794754087500	0.9980098724187790	0.1089986498432890	10.780957366318100
GOTERM_BP_ALL	GO:0016043~cellular component organization	90	40.35874439461880	0.0016841391151868000	3082, 25903, 349667, 6792, 92304, 4892, 4135, 23089, 23167, 2350, 122402, 203068, 84885, 51760, 4929, 2786, 1012, 3872, 6622, 5579, 57626, 115827, 131375, 404672, 7138, 166614, 7291, 7092, 6281, 84628, 163782, 284, 165, 27253, 1545, 64919, 51451, 567, 80115, 27255, 844, 4016, 8935, 4852, 967, 10100, 8739, 9168, 132671, 6014, 112464, 9721, 2331, 26059, 6092, 23787, 8470, 4628, 654, 1278, 5797, 84189, 56999, 6604, 11127, 124925, 8685, 5175, 26509, 5650, 340061, 9577, 58189, 389, 301, 2775, 1004, 8516, 1608, 84058, 11178, 55118, 5768, 4239, 152485, 40, 123904, 5604, 103910, 10204	196	6753	19157	1.3026183374282600	0.9984831010841080	0.11179199299084800	11.057244397640200
GOTERM_BP_ALL	GO:0045664~regulation of neuron differentiation	17	7.623318385650220	0.001772068206876030	3082, 349667, 6792, 6014, 4135, 6092, 339479, 84628, 81544, 64919, 51760, 654, 567, 1608, 11178, 5604, 124925	196	685	19157	2.425659168777	0.9989194534726950	0.11387172583099400	11.26294888219290
GOTERM_BP_ALL	GO:0000902~cell morphogenesis	22	9.865470852017940	0.0017746242986648400	3082, 6792, 4135, 6092, 6281, 84628, 4628, 64919, 4929, 389, 1004, 301, 51760, 27255, 8516, 5797, 11178, 84189, 123904, 5604, 103910, 11127	196	1023	19157	2.1019310950186500	0.9989300563746460	0.11387172583099400	11.26294888219290
GOTERM_BP_ALL	GO:0097435~supramolecular fiber organization	19	8.520179372197310	0.0018669206567136800	9168, 4892, 7138, 2331, 7092, 6281, 163782, 8470, 165, 1545, 389, 1278, 80115, 567, 3872, 844, 4016, 6622, 4239	196	821	19157	2.2619441199135000	0.9992505949532140	0.11756260387495800	11.628010274177600
GOTERM_BP_ALL	GO:0007610~behavior	16	7.174887892376680	0.0018932159585058100	7200, 5090, 7060, 94233, 27253, 2558, 4929, 2775, 567, 8516, 4852, 6622, 4986, 84189, 57626, 124925	196	625	19157	2.502138775510200	0.9993228954629260	0.11756260387495800	11.628010274177600
GOTERM_CC_ALL	GO:0044463~cell projection part	27	12.10762331838570	0.0019323174923794800	6792, 26059, 1043, 6092, 2564, 23286, 6622, 5579, 134121, 6503, 4986, 11127, 124925, 158798, 6786, 135138, 246213, 80228, 254263, 94233, 81544, 2558, 2556, 8516, 4852, 11178, 40	214	1337	20163	1.9027149637562100	0.6467546823464100	0.028096940835139400	2.4806778618385200
GOTERM_BP_ALL	GO:0060627~regulation of vesicle-mediated transport	15	6.726457399103140	0.00196202883392216	115827, 148281, 6014, 254263, 284, 301, 51760, 567, 1012, 6622, 967, 5579, 84058, 5604, 11127	196	564	19157	2.599462657403390	0.999480786333901	0.11990176207302100	11.85937428504060
GOTERM_CC_ALL	GO:0016020~membrane	131	58.744394618834100	0.0019872164760500000	3082, 7200, 8534, 9500, 6511, 5026, 27128, 23167, 118429, 203068, 51760, 2786, 2783, 23286, 6622, 6503, 115827, 6482, 7056, 6002, 81839, 254263, 80228, 94233, 27253, 2558, 2556, 3248, 80115, 27255, 10021, 8935, 6014, 7223, 5321, 6092, 23544, 2172, 256130, 23787, 29760, 2564, 5797, 4986, 84189, 10633, 3779, 124925, 5294, 131034, 8685, 5175, 7991, 340061, 6786, 246213, 92196, 57414, 301, 389, 147, 1004, 11178, 40, 5604, 349667, 148281, 6792, 4135, 145173, 26996, 58475, 2350, 23643, 2900, 727936, 84885, 57664, 1012, 5733, 5579, 93109, 120425, 54836, 64073, 135138, 7092, 6281, 84628, 284, 146395, 255426, 1545, 567, 844, 967, 10100, 80274, 51338, 8739, 10863, 132671, 6332, 375057, 112464, 9721, 1043, 26059, 114801, 8470, 4826, 54331, 83857, 59345, 27145, 7535, 9332, 26509, 132204, 220441, 389332, 23359, 81544, 79623, 2775, 8516, 1608, 5768, 123904, 10446, 10204	214	10288	20163	1.1997250221653800	0.6570553319389530	0.028134801687234200	2.484020595062500
GOTERM_BP_ALL	GO:0050673~epithelial cell proliferation	13	5.829596412556050	0.0020846666196767100	3082, 9500, 58189, 7060, 7291, 64919, 654, 567, 1012, 5797, 7538, 120425, 5604	196	445	19157	2.855319880761290	0.9996765385787050	0.12540572633992700	12.403766387076400
GOTERM_BP_ALL	GO:0014070~response to organic cyclic compound	22	9.865470852017940	0.0021637283015048000	5294, 7200, 7056, 6750, 340061, 5026, 58189, 2350, 54331, 1545, 301, 3248, 2775, 654, 55885, 567, 10021, 6622, 7538, 4986, 5604, 3779	196	1040	19157	2.067572605965460	0.9997615963627370	0.12815929170451500	12.676119034046600
GOTERM_BP_ALL	GO:0060078~regulation of postsynaptic membrane potential	7	3.1390134529148000	0.002425202902509820	2900, 2558, 2556, 2564, 5026, 6622, 124925	196	133	19157	5.1441997851772300	0.9999131041045330	0.14147016931307300	13.992685837511200
GOTERM_CC_ALL	GO:0005737~cytoplasm	151	67.71300448430490	0.002486507292336450	3082, 7200, 8534, 9500, 6511, 5026, 27128, 23167, 118429, 122402, 203068, 51760, 2786, 2783, 23286, 3872, 8407, 6622, 6503, 57626, 5935, 115827, 131375, 6482, 404672, 7056, 6002, 166614, 254263, 2558, 3248, 55577, 80115, 10021, 8935, 4852, 51138, 6014, 200407, 7223, 5321, 2331, 7060, 23544, 2172, 23787, 64859, 4628, 29760, 654, 5797, 4986, 5955, 54935, 124925, 5294, 8685, 5175, 7991, 340061, 6786, 220001, 246213, 23034, 339479, 57414, 301, 389, 147, 5689, 11332, 11178, 5604, 139728, 148281, 6792, 48, 4892, 4135, 145173, 23089, 58475, 23643, 3957, 79178, 283209, 4929, 84885, 57664, 55885, 435, 1012, 318, 5579, 54836, 64073, 7138, 135138, 6281, 163782, 80309, 165, 1545, 57713, 2632, 51451, 567, 326, 844, 4016, 5502, 967, 51338, 8739, 10863, 9168, 132671, 219621, 112464, 26059, 8470, 1316, 4826, 54331, 83857, 79873, 1675, 59345, 1278, 27145, 1397, 7535, 7538, 56999, 6604, 11127, 9332, 26509, 5650, 132204, 9577, 220441, 5092, 81544, 79623, 8516, 84253, 1608, 5768, 103910, 10204	214	12298	20163	1.1568680721582300	0.7379989680969870	0.03399225198971850	3.0011746645197500
GOTERM_BP_ALL	GO:0042391~regulation of membrane potential	13	5.829596412556050	0.002497218930993200	6332, 6511, 5026, 254263, 2900, 2558, 2556, 2564, 567, 10021, 6622, 40, 124925	196	455	19157	2.7925655976676400	0.9999341951981830	0.14349690872125100	14.193148789883700
GOTERM_CC_ALL	GO:0009898~cytoplasmic side of plasma membrane	8	3.587443946188340	0.0025589902200333600	54331, 2786, 2775, 59345, 57664, 2783, 7535, 6503	214	174	20163	4.331936835320660	0.7480441177508200	0.03399225198971850	3.0011746645197500
GOTERM_CC_ALL	GO:0030658~transport vesicle membrane	9	4.0358744394618800	0.002622416472745250	115827, 148281, 132204, 567, 4135, 246213, 6622, 254263, 4986	214	223	20163	3.802585809479900	0.7565182369263750	0.03399225198971850	3.0011746645197500
GOTERM_CC_ALL	GO:0043025~neuronal cell body	15	6.726457399103140	0.002653670229680620	349667, 6750, 246213, 94233, 339479, 8470, 2558, 8516, 4852, 6622, 4986, 40, 57626, 11127, 124925	214	561	20163	2.5192413413963700	0.760588686736245	0.03399225198971850	3.0011746645197500
GOTERM_CC_ALL	GO:0031225~anchored component of membrane	8	3.587443946188340	0.002720770173496490	115827, 349667, 1012, 27255, 1043, 2350, 123904, 84628	214	176	20163	4.2827102803738300	0.7690997014031180	0.03404126403118870	3.0055019358391500
GOTERM_CC_ALL	GO:0099055~integral component of postsynaptic membrane	7	3.1390134529148000	0.0029222560421940400	2900, 27253, 2558, 2556, 254263, 4986, 146395	214	133	20163	4.958927693064440	0.792883819122707	0.03573122160682720	3.1547082273685700
GOTERM_BP_ALL	GO:0001568~blood vessel development	18	8.071748878923770	0.003013743911112240	3082, 5294, 5175, 6786, 6092, 7060, 7291, 284, 1545, 301, 3248, 1278, 1012, 5797, 4016, 5579, 56999, 5604	196	790	19157	2.226982691810900	0.9999910463712950	0.1704504903566770	16.859103046187700
GOTERM_BP_ALL	GO:0051094~positive regulation of developmental process	28	12.556053811659200	0.0030548269700287600	3082, 6792, 92304, 6014, 9500, 4135, 6092, 51760, 654, 55885, 3872, 7535, 5579, 7538, 84189, 56999, 6604, 6660, 6786, 7291, 6281, 339479, 81544, 1545, 301, 567, 40, 5604	196	1514	19157	1.8076052085299100	0.9999923602375170	0.1704504903566770	16.859103046187700
GOTERM_CC_ALL	GO:0098552~side of membrane	17	7.623318385650220	0.003347325516025520	349667, 7056, 9332, 2350, 54331, 2786, 301, 2775, 59345, 57664, 567, 1012, 2783, 8516, 7535, 6503, 80274	214	703	20163	2.2784262373539300	0.8353415424636790	0.040019136169371800	3.5332880446936100
GOTERM_CC_ALL	GO:0031012~extracellular matrix	11	4.932735426008970	0.0035700622798341900	25903, 349667, 1278, 8857, 2331, 4016, 7060, 56999, 4239, 84628, 10446	214	342	20163	3.0304558124282700	0.853997303190785	0.041754206664147700	3.6864773541766100
GOTERM_BP_ALL	GO:0072359~circulatory system development	24	10.762331838565000	0.0036686848209224300	3082, 5294, 5175, 4892, 6786, 5950, 6092, 7060, 7291, 284, 8470, 1545, 301, 3248, 1278, 1012, 5797, 10021, 4016, 5579, 56999, 80274, 5604, 6604	196	1234	19157	1.9009360632421500	0.9999992872139900	0.2017776651507340	19.957645425818000
GOTERM_CC_ALL	GO:0032589~neuron projection membrane	5	2.242152466367710	0.00371923206920148	2558, 2556, 2564, 8516, 6092	214	60	20163	7.8516355140186900	0.8652962152118250	0.04218299222986810	3.724334815834080
GOTERM_CC_ALL	GO:0098936~intrinsic component of postsynaptic membrane	7	3.1390134529148000	0.003763538340211280	2900, 27253, 2558, 2556, 254263, 4986, 146395	214	140	20163	4.710981308411220	0.8684809261155920	0.04218299222986810	3.724334815834080
GOTERM_CC_ALL	GO:0099503~secretory vesicle	22	9.865470852017940	0.0038671849845116700	3082, 115827, 131375, 7200, 5175, 148281, 5650, 132204, 340061, 246213, 203068, 1675, 51760, 567, 4016, 4852, 6622, 967, 5689, 51138, 4986, 5768	214	1051	20163	1.9722471700294300	0.8756405169452480	0.04246011268708730	3.748801770700090
GOTERM_BP_ALL	GO:0009888~tissue development	34	15.246636771300400	0.0038759127276730600	3082, 4892, 9500, 6092, 8470, 203068, 654, 1278, 57664, 3872, 8407, 7538, 84189, 56999, 5175, 6660, 5650, 6786, 5950, 81839, 7291, 84628, 54360, 1545, 64919, 389, 301, 326, 8516, 844, 10021, 4852, 80274, 5604	196	2009	19157	1.6541329324163700	0.9999996800627920	0.21017273241607500	20.787993897153600
GOTERM_BP_ALL	GO:0030199~collagen fibril organization	5	2.242152466367710	0.004108801838668150	1545, 1278, 2331, 4016, 7092	196	64	19157	7.635921556122450	0.9999998699818750	0.21970676498433900	21.73099639117820
GOTERM_BP_ALL	GO:0071840~cellular component organization or biogenesis	90	40.35874439461880	0.004229790600814250	3082, 25903, 349667, 6792, 92304, 4892, 4135, 23089, 23167, 2350, 122402, 203068, 84885, 51760, 4929, 2786, 1012, 3872, 6622, 5579, 57626, 115827, 131375, 404672, 7138, 166614, 7291, 7092, 6281, 84628, 163782, 284, 165, 27253, 1545, 64919, 51451, 567, 80115, 27255, 844, 4016, 8935, 4852, 967, 10100, 8739, 9168, 132671, 6014, 112464, 9721, 2331, 26059, 6092, 23787, 8470, 4628, 654, 1278, 5797, 84189, 56999, 6604, 11127, 124925, 8685, 5175, 26509, 5650, 340061, 9577, 58189, 389, 301, 2775, 1004, 8516, 1608, 84058, 11178, 55118, 5768, 4239, 152485, 40, 123904, 5604, 103910, 10204	196	6945	19157	1.2666064265879100	0.9999999185657930	0.22307799744020300	22.06444192863100
GOTERM_BP_ALL	GO:0048513~animal organ development	53	23.766816143497800	0.004448856564547830	3082, 4892, 9500, 4929, 57664, 3872, 57626, 6482, 5950, 166614, 81839, 7291, 94233, 84628, 54360, 284, 2558, 1545, 64919, 3248, 567, 326, 844, 10021, 4852, 10100, 80274, 6092, 8470, 1316, 4826, 29760, 654, 59345, 1278, 1397, 5797, 7535, 7538, 84189, 56999, 6604, 124925, 5175, 6660, 6786, 7038, 246213, 5090, 301, 2775, 8516, 5604	196	3610	19157	1.4349609927073300	0.9999999650996910	0.23146078072309600	22.893575402429900
GOTERM_BP_ALL	GO:0048522~positive regulation of cellular process	78	34.97757847533630	0.004559994785131480	3082, 7200, 6792, 92304, 9500, 5026, 4135, 2350, 23643, 3957, 84885, 51760, 4929, 57664, 55885, 1012, 23286, 3872, 6622, 5579, 120425, 5935, 5950, 7291, 6281, 54360, 284, 1545, 64919, 3248, 567, 80115, 326, 27255, 844, 4852, 967, 80274, 8739, 6014, 5321, 112464, 7060, 6092, 23787, 4628, 1316, 4826, 654, 1397, 7535, 7538, 84189, 4986, 56999, 6604, 3779, 11127, 5294, 8685, 5175, 6660, 6786, 340061, 9577, 220441, 23034, 5090, 5092, 339479, 81544, 389, 147, 301, 8516, 152485, 40, 5604	196	5845	19157	1.3043120755573400	0.9999999772954400	0.23166041416022900	22.913320964211700
GOTERM_BP_ALL	GO:0048518~positive regulation of biological process	85	38.11659192825110	0.004602296177060480	3082, 7200, 6792, 92304, 9500, 5026, 4135, 2350, 23643, 3957, 84885, 51760, 4929, 57664, 55885, 1012, 23286, 3872, 6622, 5579, 5733, 120425, 5935, 7056, 5950, 7291, 6281, 54360, 284, 1545, 64919, 3248, 567, 80115, 326, 27255, 844, 4852, 967, 80274, 8739, 6014, 5321, 112464, 7060, 6092, 23787, 4628, 1316, 4826, 29760, 1675, 654, 1397, 7535, 7538, 84189, 4986, 56999, 6604, 3779, 11127, 5294, 8685, 5175, 6660, 5650, 6786, 340061, 9577, 220441, 23034, 5090, 5092, 339479, 81544, 389, 147, 301, 8516, 4239, 152485, 40, 5604, 10204	196	6495	19157	1.279119731033290	0.9999999807229860	0.23166041416022900	22.913320964211700
GOTERM_BP_ALL	GO:0009605~response to external stimulus	42	18.83408071748880	0.004633208283204580	3082, 5321, 6750, 6332, 6092, 7060, 2350, 23643, 2920, 4929, 1675, 654, 1012, 5797, 6622, 5733, 7538, 84189, 4986, 56999, 120425, 5294, 7056, 5650, 340061, 220441, 220001, 58189, 94233, 284, 92196, 1545, 64919, 301, 3248, 567, 27255, 4016, 4852, 967, 40, 5604	196	2685	19157	1.5288906624102200	0.9999999828958920	0.23166041416022900	22.913320964211700
GOTERM_CC_ALL	GO:0098794~postsynapse	16	7.174887892376680	0.0046534960495749000	6792, 5026, 254263, 146395, 2900, 27253, 2558, 2556, 2564, 8516, 6622, 6503, 11178, 4986, 40, 124925	214	662	20163	2.277211508597570	0.9186849539704370	0.04947734185297020	4.368352672892350
GOTERM_CC_ALL	GO:0046658~anchored component of plasma membrane	5	2.242152466367710	0.00469023129089494	349667, 27255, 2350, 123904, 84628	214	64	20163	7.360908294392520	0.9202836474078550	0.04947734185297020	4.368352672892350
GOTERM_BP_ALL	GO:0048583~regulation of response to stimulus	60	26.905829596412600	0.004874277237951180	3082, 9500, 5026, 23089, 27128, 23643, 4929, 2786, 57664, 55885, 1012, 23286, 6622, 5579, 5733, 6503, 7056, 6002, 7138, 7291, 254263, 284, 146395, 1545, 567, 27255, 844, 4852, 967, 80274, 8739, 6014, 5321, 112464, 7060, 6092, 23787, 29760, 1675, 654, 7535, 7538, 4986, 124925, 5294, 8685, 5650, 340061, 9577, 220441, 58189, 389, 147, 301, 8516, 84253, 1608, 84058, 4239, 5604	196	4237	19157	1.384089628298810	0.9999999932703180	0.2389377129403380	23.63311197082620
GOTERM_BP_ALL	GO:0051240~positive regulation of multicellular organismal process	32	14.349775784753400	0.004946831004218900	3082, 6792, 6014, 5321, 9500, 4135, 6092, 23643, 51760, 654, 3872, 7535, 5579, 5733, 84189, 6604, 5294, 6660, 7056, 6786, 340061, 7291, 339479, 284, 81544, 1545, 147, 301, 567, 326, 40, 5604	196	1882	19157	1.6618881346374900	0.9999999949177990	0.2389377129403380	23.63311197082620
GOTERM_BP_ALL	GO:0061564~axon development	13	5.829596412556050	0.004964939489669370	349667, 6792, 4135, 6092, 84628, 64919, 4929, 27255, 5797, 55118, 10100, 84189, 5604	196	496	19157	2.561728522053980	0.9999999952617810	0.2389377129403380	23.63311197082620
GOTERM_BP_ALL	GO:0030030~cell projection organization	28	12.556053811659200	0.005202257871829560	3082, 349667, 6792, 6014, 4135, 9721, 6092, 4929, 51760, 1012, 5797, 84189, 57626, 11127, 124925, 84628, 64919, 2775, 567, 27255, 8516, 4852, 1608, 55118, 11178, 10100, 123904, 5604	196	1575	19157	1.737596371882090	0.9999999981090510	0.24726781242646700	24.457034538181400
GOTERM_BP_ALL	GO:0030001~metal ion transport	19	8.520179372197310	0.00544186424331449	5294, 7991, 7223, 6332, 6786, 5026, 246213, 80228, 2775, 567, 844, 10021, 6622, 967, 5579, 4986, 40, 3779, 54836	196	909	19157	2.042966031297010	0.9999999992521720	0.2502050730178180	24.747556313035000
GOTERM_BP_ALL	GO:0001944~vasculature development	18	8.071748878923770	0.005485082570917020	3082, 5294, 5175, 6786, 6092, 7060, 7291, 284, 1545, 301, 3248, 1278, 1012, 5797, 4016, 5579, 56999, 5604	196	839	19157	2.0969205322176500	0.9999999993674090	0.2502050730178180	24.747556313035000
GOTERM_BP_ALL	GO:0072358~cardiovascular system development	18	8.071748878923770	0.005485082570917020	3082, 5294, 5175, 6786, 6092, 7060, 7291, 284, 1545, 301, 3248, 1278, 1012, 5797, 4016, 5579, 56999, 5604	196	839	19157	2.0969205322176500	0.9999999993674090	0.2502050730178180	24.747556313035000
GOTERM_BP_ALL	GO:0009967~positive regulation of signal transduction	29	13.004484304932700	0.005524008105588180	3082, 6014, 9500, 112464, 5026, 6092, 23643, 654, 57664, 55885, 1012, 23286, 7535, 5579, 4986, 5294, 8685, 340061, 284, 1545, 389, 147, 27255, 8516, 4852, 967, 80274, 5604, 8739	196	1660	19157	1.7075024588148500	0.999999999455922	0.2502050730178180	24.747556313035000
GOTERM_MF_ALL	GO:0022834~ligand-gated channel activity	7	3.1390134529148000	0.005590710380526240	2900, 2558, 2556, 2564, 5026, 10021, 40	206	147	18765	4.337725381414700	0.9748627070343360	0.5940508447559590	59.40508447559590
GOTERM_MF_ALL	GO:0015276~ligand-gated ion channel activity	7	3.1390134529148000	0.005590710380526240	2900, 2558, 2556, 2564, 5026, 10021, 40	206	147	18765	4.337725381414700	0.9748627070343360	0.5940508447559590	59.40508447559590
GOTERM_BP_ALL	GO:0007187~G-protein coupled receptor signaling pathway, coupled to cyclic nucleotide second messenger	9	4.0358744394618800	0.0056340396559422100	54331, 8685, 147, 2775, 301, 6014, 4852, 5733, 4986	196	263	19157	3.3447078451152300	0.9999999996446920	0.2522215427369480	24.947003499799900
GOTERM_CC_ALL	GO:0098562~cytoplasmic side of membrane	8	3.587443946188340	0.0057147316309658100	54331, 2786, 2775, 59345, 57664, 2783, 7535, 6503	214	202	20163	3.7314703432960100	0.9541941870411040	0.05912549264345390	5.220187547516840
GOTERM_BP_ALL	GO:0010039~response to iron ion	4	1.7937219730941700	0.005792234630784680	48, 654, 567, 6622	196	36	19157	10.859977324263000	0.9999999998074660	0.25632302676460900	25.3526775563541
GOTERM_MF_ALL	GO:0008503~benzodiazepine receptor activity	3	1.345291479820630	0.006121774920868410	2558, 2556, 2564	206	11	18765	24.843336275375100	0.9823031302621050	0.5940508447559590	59.40508447559590
GOTERM_MF_ALL	GO:0015279~store-operated calcium channel activity	3	1.345291479820630	0.006121774920868410	7223, 6786, 80228	206	11	18765	24.843336275375100	0.9823031302621050	0.5940508447559590	59.40508447559590
GOTERM_BP_ALL	GO:0006954~inflammatory response	17	7.623318385650220	0.006463945004315810	3082, 5294, 9332, 8534, 58189, 2350, 23643, 29760, 2920, 301, 654, 4852, 6622, 5733, 7538, 10100, 80274	196	783	19157	2.122064534626110	0.9999999999857380	0.2821682896356400	27.909009011234200
GOTERM_BP_ALL	GO:0050767~regulation of neurogenesis	18	8.071748878923770	0.006583079347667730	3082, 349667, 6792, 6014, 4135, 6092, 339479, 84628, 81544, 64919, 51760, 654, 567, 1608, 11178, 5604, 6604, 124925	196	855	19157	2.0576799140708900	0.9999999999910130	0.2821682896356400	27.909009011234200
GOTERM_BP_ALL	GO:0033993~response to lipid	20	8.968609865470850	0.006668520575195630	7200, 7056, 6750, 5950, 58189, 23643, 339479, 54331, 2920, 1545, 301, 3248, 654, 55885, 567, 4016, 6622, 7538, 4986, 3779	196	1000	19157	1.954795918367350	0.999999999993547	0.2821682896356400	27.909009011234200
GOTERM_BP_ALL	GO:0007417~central nervous system development	21	9.417040358744390	0.006720697395391500	7223, 166614, 246213, 5090, 6092, 4826, 2558, 64919, 4929, 2775, 59345, 567, 27255, 8516, 4852, 10100, 40, 57626, 5604, 10842, 124925	196	1074	19157	1.9111133280127700	0.9999999999947290	0.2821682896356400	27.909009011234200
GOTERM_BP_ALL	GO:0014059~regulation of dopamine secretion	4	1.7937219730941700	0.006742722765319200	148281, 51760, 6622, 4986	196	38	19157	10.288399570354500	0.9999999999951600	0.2821682896356400	27.909009011234200
GOTERM_BP_ALL	GO:0051179~localization	84	37.66816143497760	0.006881528194188260	3082, 7200, 148281, 6792, 48, 6750, 9500, 6511, 5026, 4135, 23089, 118429, 23167, 2350, 2900, 203068, 84885, 51760, 4929, 1012, 23286, 6622, 5579, 5733, 120425, 54836, 115827, 5950, 166614, 135138, 7291, 254263, 80228, 6281, 84628, 284, 146395, 27253, 2558, 1545, 64919, 2556, 567, 326, 844, 10021, 967, 9168, 6014, 7223, 6332, 5321, 26059, 7060, 2172, 4628, 4826, 2920, 654, 2564, 5797, 7535, 7538, 4986, 56999, 3779, 11127, 5294, 8685, 5175, 7991, 9332, 6786, 7038, 246213, 389, 301, 2775, 8516, 84058, 152485, 40, 5604, 10204	196	6491	19157	1.2648502321896300	0.9999999999971750	0.28488046825403	28.177268132762200
GOTERM_CC_ALL	GO:0044444~cytoplasmic part	128	57.399103139013500	0.006955384995576350	3082, 7200, 8534, 6511, 5026, 27128, 23167, 118429, 122402, 203068, 51760, 2786, 2783, 23286, 3872, 8407, 6622, 6503, 115827, 131375, 6482, 7056, 6002, 254263, 2558, 3248, 55577, 80115, 10021, 8935, 4852, 51138, 200407, 7223, 5321, 2331, 7060, 23544, 2172, 23787, 64859, 4628, 29760, 5797, 4986, 5955, 54935, 124925, 5294, 8685, 5175, 7991, 340061, 6786, 246213, 23034, 339479, 57414, 301, 389, 5689, 11332, 5604, 148281, 6792, 48, 4892, 4135, 145173, 23089, 58475, 23643, 79178, 283209, 84885, 435, 1012, 318, 5579, 54836, 64073, 7138, 135138, 6281, 163782, 80309, 1545, 57713, 2632, 51451, 567, 844, 4016, 967, 51338, 8739, 10863, 132671, 112464, 26059, 8470, 1316, 54331, 83857, 79873, 1675, 59345, 1278, 27145, 1397, 7535, 7538, 56999, 11127, 9332, 26509, 5650, 132204, 9577, 220441, 5092, 81544, 79623, 8516, 1608, 5768, 103910, 10204	214	10290	20163	1.1720225606931700	0.9766012178342620	0.07060371938905810	6.233599760186360
GOTERM_BP_ALL	GO:0051932~synaptic transmission, GABAergic	4	1.7937219730941700	0.007250621818295880	2558, 2556, 84885, 2564	196	39	19157	10.02459445316590	0.9999999999993250	0.2934043344289240	29.02035598715170
GOTERM_BP_ALL	GO:0050678~regulation of epithelial cell proliferation	11	4.932735426008970	0.007280468353686830	64919, 654, 567, 9500, 1012, 5797, 7538, 7060, 7291, 58189, 120425	196	394	19157	2.7287760281777700	0.9999999999993990	0.2934043344289240	29.02035598715170
GOTERM_BP_ALL	GO:0007186~G-protein coupled receptor signaling pathway	24	10.762331838565000	0.007395763454087250	5294, 8685, 6014, 6002, 6750, 26996, 94233, 92196, 54331, 2558, 2556, 2786, 301, 3248, 147, 2775, 59345, 2564, 2783, 4852, 6622, 5733, 1608, 4986	196	1309	19157	1.7920207043856500	0.9999999999996160	0.2934043344289240	29.02035598715170
GOTERM_BP_ALL	GO:0001654~eye development	11	4.932735426008970	0.007400042924195160	64919, 1545, 654, 5950, 5797, 246213, 5090, 7291, 84189, 94233, 6604	196	395	19157	2.7218677344355500	0.9999999999996220	0.2934043344289240	29.02035598715170
GOTERM_BP_ALL	GO:0072672~neutrophil extravasation	3	1.345291479820630	0.007468473967281700	5294, 5175, 120425	196	13	19157	22.555337519623200	0.99999999999971	0.2934043344289240	29.02035598715170
GOTERM_MF_ALL	GO:0005216~ion channel activity	12	5.381165919282510	0.007533549945966470	2900, 2558, 2556, 7223, 6332, 6786, 2564, 5026, 10021, 80228, 40, 3779	206	427	18765	2.5599690775562200	0.9930449015258140	0.5940508447559590	59.40508447559590
GOTERM_BP_ALL	GO:0010975~regulation of neuron projection development	13	5.829596412556050	0.008022613918512270	3082, 349667, 6792, 6014, 4135, 6092, 84628, 51760, 567, 1608, 11178, 5604, 124925	196	528	19157	2.4064722479901100	0.9999999999999660	0.3059026433052820	30.256552356013300
GOTERM_BP_ALL	GO:0007155~cell adhesion	27	12.10762331838570	0.008076485493444570	6092, 7060, 2350, 4628, 3957, 654, 1012, 5797, 7535, 56999, 120425, 5294, 5175, 6281, 84628, 284, 27253, 1545, 1004, 301, 567, 27255, 8516, 4852, 967, 4239, 10446	196	1551	19157	1.701466466664040	0.9999999999999730	0.3059026433052820	30.256552356013300
GOTERM_BP_ALL	GO:0007156~homophilic cell adhesion via plasma membrane adhesion molecules	7	3.1390134529148000	0.008108939533382750	27253, 5175, 1004, 1012, 27255, 5797, 6092	196	171	19157	4.001044277360070	0.9999999999999760	0.3059026433052820	30.256552356013300
GOTERM_BP_ALL	GO:0034762~regulation of transmembrane transport	13	5.829596412556050	0.008119257002115980	5294, 6332, 6786, 7291, 254263, 146395, 844, 10021, 6622, 967, 4986, 40, 3779	196	529	19157	2.4019231511130000	0.9999999999999770	0.3059026433052820	30.256552356013300
GOTERM_BP_ALL	GO:0007423~sensory organ development	14	6.278026905829600	0.008183888898816630	5950, 246213, 5090, 7291, 94233, 54360, 2558, 1545, 64919, 654, 8516, 5797, 84189, 6604	196	596	19157	2.2959012464046000	0.9999999999999820	0.3059026433052820	30.256552356013300
GOTERM_CC_ALL	GO:0048471~perinuclear region of cytoplasm	17	7.623318385650220	0.008464653466582740	115827, 148281, 6792, 340061, 4135, 8470, 81544, 57414, 1012, 23286, 2783, 5797, 10021, 4852, 6622, 54836, 124925	214	776	20163	2.064089748530690	0.9896768565914860	0.08334195056389260	7.358257717072300
GOTERM_BP_ALL	GO:0022610~biological adhesion	27	12.10762331838570	0.008538611048619520	6092, 7060, 2350, 4628, 3957, 654, 1012, 5797, 7535, 56999, 120425, 5294, 5175, 6281, 84628, 284, 27253, 1545, 1004, 301, 567, 27255, 8516, 4852, 967, 4239, 10446	196	1558	19157	1.693821880485190	0.9999999999999950	0.31326964334152000	30.9852156323249
GOTERM_MF_ALL	GO:0022851~GABA-gated chloride ion channel activity	3	1.345291479820630	0.008558035011616060	2558, 2556, 2564	206	13	18765	21.021284540702000	0.9964713026003580	0.5940508447559590	59.40508447559590
GOTERM_BP_ALL	GO:0098742~cell-cell adhesion via plasma-membrane adhesion molecules	9	4.0358744394618800	0.008597328534589390	27253, 5175, 1004, 1012, 27255, 5797, 6092, 120425, 84628	196	283	19157	3.108332732386240	0.9999999999999960	0.31326964334152000	30.9852156323249
GOTERM_BP_ALL	GO:0007416~synapse assembly	7	3.1390134529148000	0.00863404801489355	27253, 84885, 6622, 6092, 84189, 40, 84628	196	173	19157	3.954789430222960	0.9999999999999970	0.31326964334152000	30.9852156323249
GOTERM_CC_ALL	GO:0099501~exocytic vesicle membrane	6	2.690582959641260	0.008674998571706290	115827, 148281, 132204, 246213, 6622, 4986	214	119	20163	4.750569386633160	0.9907904181498090	0.08334195056389260	7.358257717072300
GOTERM_CC_ALL	GO:0030672~synaptic vesicle membrane	6	2.690582959641260	0.008674998571706290	115827, 148281, 132204, 246213, 6622, 4986	214	119	20163	4.750569386633160	0.9907904181498090	0.08334195056389260	7.358257717072300
GOTERM_BP_ALL	GO:0007420~brain development	17	7.623318385650220	0.008706455022738350	166614, 246213, 5090, 6092, 4826, 2558, 64919, 4929, 2775, 59345, 567, 8516, 4852, 10100, 57626, 5604, 124925	196	809	19157	2.0538646855528400	0.9999999999999980	0.31326964334152000	30.9852156323249
GOTERM_MF_ALL	GO:0005230~extracellular ligand-gated ion channel activity	5	2.242152466367710	0.008774948479974340	2900, 2558, 2556, 2564, 5026	206	74	18765	6.1548806087641000	0.9969438047278740	0.5940508447559590	59.40508447559590
GOTERM_MF_ALL	GO:0005102~receptor binding	31	13.901345291479800	0.008785892249733040	3082, 7200, 92304, 6014, 6750, 7060, 23643, 29760, 2920, 203068, 4929, 654, 7535, 5579, 6503, 4986, 120425, 6604, 5294, 8685, 9577, 135138, 7038, 54360, 284, 2558, 2775, 301, 8516, 4852, 4239	206	1749	18765	1.6145564455694500	0.9969658933876200	0.5940508447559590	59.40508447559590
GOTERM_BP_ALL	GO:0050808~synapse organization	10	4.484304932735430	0.008857601974255570	4628, 27253, 84885, 26059, 6622, 6092, 84189, 40, 84628, 124925	196	344	19157	2.841273137161840	0.9999999999999990	0.3157571074155920	31.23124844256040
GOTERM_CC_ALL	GO:0098982~GABA-ergic synapse	5	2.242152466367710	0.008985807317536710	27253, 2558, 2556, 1012, 26059	214	77	20163	6.118157543391190	0.9922201301505190	0.08481340941815350	7.488172764613920
GOTERM_MF_ALL	GO:0022838~substrate-specific channel activity	12	5.381165919282510	0.009380054255769710	2900, 2558, 2556, 7223, 6332, 6786, 2564, 5026, 10021, 80228, 40, 3779	206	441	18765	2.4787002179512600	0.9979538204923450	0.5940508447559590	59.40508447559590
GOTERM_CC_ALL	GO:0099056~integral component of presynaptic membrane	5	2.242152466367710	0.00939487843616973	2900, 27253, 2558, 6511, 4986	214	78	20163	6.039719626168220	0.9937697405934770	0.08714559652860890	7.694081477897620
GOTERM_BP_ALL	GO:0085029~extracellular matrix assembly	4	1.7937219730941700	0.01012533821522320	1278, 5768, 4239, 84628	196	44	19157	8.885435992578850	1.0	0.35763809292302000	35.37365864547690
GOTERM_BP_ALL	GO:0006812~cation transport	22	9.865470852017940	0.010532234680167700	5294, 7991, 7223, 6332, 6786, 5026, 246213, 7291, 80228, 254263, 146395, 2775, 567, 844, 10021, 6622, 967, 5579, 4986, 40, 3779, 54836	196	1197	19157	1.796387226569830	1.0	0.36862821380586900	36.46068151098050
GOTERM_BP_ALL	GO:0051234~establishment of localization	65	29.14798206278030	0.011219547868821800	7200, 148281, 48, 6511, 5026, 4135, 23089, 118429, 2350, 2900, 203068, 84885, 51760, 1012, 23286, 6622, 5579, 5733, 54836, 115827, 5950, 7291, 254263, 80228, 6281, 284, 146395, 27253, 2558, 2556, 567, 844, 10021, 967, 6014, 7223, 6332, 5321, 26059, 2172, 4628, 4826, 654, 2564, 7538, 4986, 56999, 3779, 11127, 5294, 8685, 5175, 7991, 9332, 6786, 7038, 246213, 301, 2775, 8516, 84058, 152485, 40, 5604, 10204	196	4853	19157	1.3091050349668000	1.0	0.3862707530969940	38.20568903359360
GOTERM_BP_ALL	GO:0050803~regulation of synapse structure or activity	7	3.1390134529148000	0.01123696736282170	203068, 246213, 6622, 6092, 84189, 40, 84628	196	183	19157	3.7386807181889100	1.0	0.3862707530969940	38.20568903359360
GOTERM_CC_ALL	GO:0005887~integral component of plasma membrane	29	13.004484304932700	0.01127403369257530	7223, 6332, 6511, 5026, 2900, 2564, 5797, 5733, 84189, 4986, 3779, 8685, 5175, 7056, 9332, 7991, 6786, 254263, 94233, 146395, 27253, 2558, 2556, 147, 8516, 10021, 967, 10100, 40	214	1686	20163	1.62062227691489	0.997756863638187	0.10273612697668400	9.070568831584590
GOTERM_MF_ALL	GO:0005237~inhibitory extracellular ligand-gated ion channel activity	3	1.345291479820630	0.011356504725866200	2558, 2556, 2564	206	15	18765	18.21844660194180	0.9994490760780540	0.5940508447559590	59.40508447559590
GOTERM_CC_ALL	GO:0099568~cytoplasmic region	11	4.932735426008970	0.011747996652432700	4628, 6792, 389, 7223, 6786, 1397, 26059, 6622, 5579, 103910, 11127	214	408	20163	2.5402350192413400	0.9982668967766820	0.10273612697668400	9.070568831584590
GOTERM_CC_ALL	GO:0032590~dendrite membrane	4	1.7937219730941700	0.011906551766343500	2558, 2556, 2564, 8516	214	45	20163	8.375077881619940	0.9984102290524940	0.10273612697668400	9.070568831584590
GOTERM_CC_ALL	GO:0045211~postsynaptic membrane	9	4.0358744394618800	0.011947638332388700	2900, 27253, 2558, 2556, 2564, 254263, 4986, 11178, 146395	214	289	20163	2.934175209391070	0.9984453995778660	0.10273612697668400	9.070568831584590
GOTERM_BP_ALL	GO:0010507~negative regulation of autophagy	5	2.242152466367710	0.012022029934195000	3082, 6622, 11178, 5768, 92196	196	87	19157	5.6172296504808800	1.0	0.40808264422759700	40.36308335632960
GOTERM_CC_ALL	GO:0031256~leading edge membrane	7	3.1390134529148000	0.012030438660838500	2558, 6792, 2556, 2564, 23286, 8516, 6092	214	179	20163	3.6845663864668700	0.9985139353947290	0.10273612697668400	9.070568831584590
GOTERM_BP_ALL	GO:0006810~transport	63	28.251121076233200	0.0121658636280187	7200, 148281, 48, 6511, 5026, 4135, 23089, 118429, 2350, 2900, 203068, 84885, 51760, 1012, 23286, 6622, 5579, 5733, 54836, 115827, 5950, 7291, 254263, 80228, 6281, 284, 146395, 27253, 2558, 2556, 567, 844, 10021, 967, 6014, 7223, 6332, 5321, 26059, 2172, 4628, 4826, 654, 2564, 7538, 4986, 56999, 3779, 11127, 5294, 8685, 5175, 7991, 9332, 6786, 7038, 246213, 301, 2775, 84058, 40, 5604, 10204	196	4690	19157	1.312922631739260	1.0	0.40808264422759700	40.36308335632960
GOTERM_BP_ALL	GO:0032103~positive regulation of response to external stimulus	10	4.484304932735430	0.012285788050408100	5294, 7056, 5650, 654, 1012, 4852, 6622, 7060, 5733, 23643	196	363	19157	2.6925563613875300	1.0	0.40808264422759700	40.36308335632960
GOTERM_BP_ALL	GO:0045597~positive regulation of cell differentiation	20	8.968609865470850	0.012295477072831500	3082, 6660, 6792, 92304, 6014, 4135, 6092, 7291, 6281, 339479, 81544, 301, 51760, 654, 55885, 7535, 7538, 56999, 5604, 6604	196	1063	19157	1.8389425384452900	1.0	0.40808264422759700	40.36308335632960
GOTERM_CC_ALL	GO:0005901~caveola	5	2.242152466367710	0.012599582786590100	26509, 147, 7223, 112464, 1012	214	85	20163	5.542330951072020	0.9989100694208310	0.10591524279977300	9.35125284942232
GOTERM_BP_ALL	GO:0022604~regulation of cell morphogenesis	12	5.381165919282510	0.012927041056916800	4628, 6792, 51760, 389, 301, 4135, 6092, 11178, 6281, 5604, 103910, 11127	196	496	19157	2.364672481895980	1.0	0.4253769920438440	42.07365157670020
GOTERM_BP_ALL	GO:0051962~positive regulation of nervous system development	13	5.829596412556050	0.013203287779451200	3082, 6792, 6014, 4135, 6092, 339479, 81544, 51760, 654, 84189, 40, 5604, 6604	196	565	19157	2.2488802600686300	1.0	0.43078523687192500	42.60857615605950
GOTERM_CC_ALL	GO:0070382~exocytic vesicle	8	3.587443946188340	0.013211220843230900	115827, 148281, 51760, 132204, 246213, 6622, 51138, 4986	214	237	20163	3.180409322134150	0.9992190541527180	0.10934825867166500	9.654353693130270
GOTERM_BP_ALL	GO:0048646~anatomical structure formation involved in morphogenesis	22	9.865470852017940	0.013397924588836800	3082, 5294, 26509, 92304, 4892, 6786, 7138, 5950, 6092, 7060, 7291, 284, 1545, 301, 1012, 8516, 5797, 844, 5579, 56999, 5604, 6604	196	1225	19157	1.7553269471053700	1.0	0.43193476678545700	42.7222751147797
GOTERM_BP_ALL	GO:0009887~animal organ morphogenesis	20	8.968609865470850	0.013462901821884400	3082, 6660, 6786, 9500, 5950, 81839, 5090, 6092, 7291, 84628, 64919, 2775, 654, 1278, 57664, 8516, 5797, 84189, 5604, 6604	196	1073	19157	1.8218042109667700	1.0	0.43193476678545700	42.7222751147797
GOTERM_BP_ALL	GO:0032496~response to lipopolysaccharide	10	4.484304932735430	0.013791613398350100	2920, 7056, 3248, 654, 567, 4016, 6622, 7538, 4986, 23643	196	370	19157	2.6416161059018200	1.0	0.43456451973169600	42.9823815880078
GOTERM_MF_ALL	GO:0005272~sodium channel activity	4	1.7937219730941700	0.01381697920646980	2900, 6332, 10021, 40	206	46	18765	7.921063739974670	0.9998928255465470	0.5940508447559590	59.40508447559590
GOTERM_MF_ALL	GO:0005246~calcium channel regulator activity	4	1.7937219730941700	0.01381697920646980	6786, 2783, 4852, 5579	206	46	18765	7.921063739974670	0.9998928255465470	0.5940508447559590	59.40508447559590
GOTERM_BP_ALL	GO:0034220~ion transmembrane transport	21	9.417040358744390	0.01382450969918240	5294, 7991, 7223, 6332, 6786, 6511, 5026, 80228, 254263, 146395, 2900, 2558, 2556, 2564, 844, 10021, 6622, 967, 4986, 40, 3779	196	1152	19157	1.7817150297619000	1.0	0.43456451973169600	42.9823815880078
GOTERM_BP_ALL	GO:0006493~protein O-linked glycosylation	5	2.242152466367710	0.013992043814025500	6482, 83857, 79623, 727936, 145173	196	91	19157	5.37031845705315	1.0	0.43456451973169600	42.9823815880078
GOTERM_BP_ALL	GO:0060284~regulation of cell development	19	8.520179372197310	0.013996363752397500	3082, 349667, 6792, 6014, 4135, 6092, 6281, 339479, 84628, 81544, 64919, 51760, 654, 567, 1608, 11178, 5604, 6604, 124925	196	1002	19157	1.853349423601780	1.0	0.43456451973169600	42.9823815880078
GOTERM_BP_ALL	GO:0060322~head development	17	7.623318385650220	0.01430855329373280	166614, 246213, 5090, 6092, 4826, 2558, 64919, 4929, 2775, 59345, 567, 8516, 4852, 10100, 57626, 5604, 124925	196	856	19157	1.941094077818040	1.0	0.43794840398128	43.317078502875700
GOTERM_CC_ALL	GO:0031224~intrinsic component of membrane	82	36.771300448430500	0.014338381794253800	349667, 148281, 8534, 6511, 5026, 145173, 26996, 118429, 58475, 2350, 23643, 2900, 727936, 84885, 1012, 5733, 93109, 120425, 115827, 6482, 7056, 135138, 81839, 254263, 7092, 80228, 6281, 94233, 84628, 146395, 27253, 2558, 1545, 2556, 567, 27255, 10021, 967, 10100, 51338, 8739, 10863, 7223, 6332, 375057, 1043, 6092, 23544, 256130, 23787, 114801, 4826, 83857, 2564, 5797, 84189, 4986, 3779, 124925, 8685, 5175, 26509, 7991, 9332, 132204, 6786, 340061, 220441, 246213, 389332, 23359, 92196, 81544, 57414, 79623, 147, 1004, 8516, 5768, 40, 123904, 10446	214	6212	20163	1.2437233331929200	0.999577739143153	0.11687953644406900	10.319289927682600
GOTERM_BP_ALL	GO:0032101~regulation of response to external stimulus	18	8.071748878923770	0.014341733572988400	3082, 5294, 7056, 5650, 5321, 340061, 6092, 58189, 7060, 23643, 301, 654, 1012, 4852, 6622, 5733, 7538, 5604	196	930	19157	1.8917379855167900	1.0	0.43794840398128	43.317078502875700
GOTERM_BP_ALL	GO:0034765~regulation of ion transmembrane transport	12	5.381165919282510	0.014446609689772100	5294, 6332, 6786, 844, 10021, 6622, 967, 254263, 4986, 40, 3779, 146395	196	504	19157	2.3271379980563700	1.0	0.43794840398128	43.317078502875700
GOTERM_MF_ALL	GO:1904315~transmitter-gated ion channel activity involved in regulation of postsynaptic membrane potential	4	1.7937219730941700	0.014642550188254200	2900, 2558, 2556, 2564	206	47	18765	7.752530468911380	0.9999381799277470	0.5940508447559590	59.40508447559590
GOTERM_BP_ALL	GO:0042330~taxis	14	6.278026905829600	0.014688584352365500	3082, 5294, 6092, 7060, 94233, 284, 2920, 64919, 301, 1012, 27255, 5797, 120425, 5604	196	643	19157	2.1280826483003800	1.0	0.44180507622349300	43.69853844828730
GOTERM_CC_ALL	GO:0034702~ion channel complex	9	4.0358744394618800	0.014958885890916400	2900, 2558, 2556, 7223, 6332, 2564, 10021, 254263, 3779	214	301	20163	2.8171981246312900	0.999699084594106	0.12011762103452200	10.605180295798900
GOTERM_BP_ALL	GO:0009966~regulation of signal transduction	45	20.179372197309400	0.015541960656297500	3082, 6014, 9500, 112464, 5026, 23089, 27128, 6092, 23643, 23787, 4929, 2786, 654, 57664, 55885, 1012, 23286, 6622, 7535, 5579, 6503, 4986, 124925, 5294, 8685, 6002, 340061, 220441, 7291, 254263, 284, 146395, 1545, 389, 147, 27255, 8516, 84253, 4852, 967, 1608, 84058, 80274, 5604, 8739	196	3147	19157	1.397613859652540	1.0	0.4638492133856220	45.878904014868800
GOTERM_CC_ALL	GO:0031091~platelet alpha granule	5	2.242152466367710	0.015842834624859100	3082, 5175, 1675, 6622, 5768	214	91	20163	5.1769025367156200	0.9998143568899350	0.1253447798260910	11.066685951188400
GOTERM_BP_ALL	GO:0044710~single-organism metabolic process	56	25.112107623318400	0.01597703461070930	3082, 48, 8534, 9500, 145173, 23167, 79178, 283209, 727936, 435, 55885, 23286, 6622, 318, 6482, 5950, 7291, 54360, 284, 1545, 3248, 2632, 55577, 567, 4016, 4852, 967, 5502, 132671, 6014, 5321, 112464, 1043, 2172, 83857, 79873, 654, 1278, 7538, 4986, 5294, 8685, 7991, 6786, 340061, 5092, 81544, 57414, 79623, 147, 301, 1608, 84058, 11332, 4239, 5604	196	4121	19157	1.3281797067286000	1.0	0.4731660250094670	46.80042138275450
GOTERM_CC_ALL	GO:0031252~cell leading edge	11	4.932735426008970	0.01615266472396820	4628, 2558, 6792, 2556, 2564, 23286, 8516, 5797, 6092, 54836, 8470	214	429	20163	2.4158878504672900	0.9998432852182430	0.12594396552891100	11.119588034615800
GOTERM_MF_ALL	GO:0099095~ligand-gated anion channel activity	3	1.345291479820630	0.01619689198473340	2558, 2556, 2564	206	18	18765	15.182038834951500	0.9999780880519890	0.5940508447559590	59.40508447559590
GOTERM_MF_ALL	GO:0015267~channel activity	12	5.381165919282510	0.016311616832420700	2900, 2558, 2556, 7223, 6332, 6786, 2564, 5026, 10021, 80228, 40, 3779	206	478	18765	2.2868343014989600	0.999979704231023	0.5940508447559590	59.40508447559590
GOTERM_MF_ALL	GO:0022803~passive transmembrane transporter activity	12	5.381165919282510	0.016487297630590300	2900, 2558, 2556, 7223, 6332, 6786, 2564, 5026, 10021, 80228, 40, 3779	206	479	18765	2.282060117153460	0.9999819514430800	0.5940508447559590	59.40508447559590
GOTERM_CC_ALL	GO:1902711~GABA-A receptor complex	3	1.345291479820630	0.016876474185052800	2558, 2556, 2564	214	19	20163	14.87678307919330	0.9998945244628080	0.12970775873654900	11.451893197000100
GOTERM_MF_ALL	GO:0099529~neurotransmitter receptor activity involved in regulation of postsynaptic membrane potential	4	1.7937219730941700	0.01728394082606230	2900, 2558, 2556, 2564	206	50	18765	7.287378640776700	0.9999894018284940	0.5940508447559590	59.40508447559590
GOTERM_BP_ALL	GO:0044849~estrous cycle	3	1.345291479820630	0.0173634486136798	1545, 301, 4986	196	20	19157	14.660969387755100	1.0	0.5102998256692160	50.47329184800970
GOTERM_CC_ALL	GO:0098563~intrinsic component of synaptic vesicle membrane	4	1.7937219730941700	0.017575154103745400	115827, 132204, 246213, 4986	214	52	20163	7.247663551401870	0.9999280478914510	0.13317511137767700	11.758025632787400
GOTERM_BP_ALL	GO:0051046~regulation of secretion	14	6.278026905829600	0.017829971830483600	115827, 7200, 148281, 5321, 5950, 4628, 4826, 301, 51760, 654, 6622, 5733, 5579, 4986	196	660	19157	2.073268398268400	1.0	0.5200408450557710	51.43676722006170
GOTERM_MF_ALL	GO:0004890~GABA-A receptor activity	3	1.345291479820630	0.017973676974655200	2558, 2556, 2564	206	19	18765	14.382984159427700	0.9999933181636710	0.5940508447559590	59.40508447559590
GOTERM_MF_ALL	GO:0042802~identical protein binding	35	15.695067264574000	0.01805625667951240	3082, 25903, 148281, 132671, 6750, 9500, 6092, 8470, 1278, 57664, 435, 1012, 5797, 6622, 120425, 5294, 5175, 6786, 340061, 7038, 7291, 6281, 5092, 284, 301, 3248, 567, 326, 844, 10021, 84058, 11332, 80274, 123904, 10204	206	2159	18765	1.476715217850770	0.9999936773232640	0.5940508447559590	59.40508447559590
GOTERM_BP_ALL	GO:0070887~cellular response to chemical stimulus	44	19.730941704035900	0.018116661992415500	3082, 7200, 148281, 5321, 6750, 2331, 23089, 6092, 7060, 2350, 23643, 54331, 2920, 4929, 51760, 654, 1278, 55885, 1012, 6622, 5579, 7538, 318, 4986, 120425, 3779, 54836, 5294, 131034, 6660, 340061, 135138, 7291, 339479, 284, 57414, 1545, 301, 3248, 567, 8516, 10021, 967, 5604	196	3090	19157	1.3917640842744900	1.0	0.5244296892541340	51.87086380986340
GOTERM_BP_ALL	GO:0045666~positive regulation of neuron differentiation	10	4.484304932735430	0.018699218319059500	81544, 3082, 6792, 51760, 6014, 654, 4135, 6092, 339479, 5604	196	390	19157	2.5061486132914700	1.0	0.5372536606595450	53.13927116341680
GOTERM_BP_ALL	GO:0051050~positive regulation of transport	18	8.071748878923770	0.018961536084766800	7200, 5321, 6786, 5026, 5950, 284, 4628, 4826, 301, 654, 567, 844, 6622, 967, 4986, 3779, 10204, 11127	196	960	19157	1.8326211734693900	1.0	0.5384999756129940	53.262543042448900
GOTERM_BP_ALL	GO:0051952~regulation of amine transport	5	2.242152466367710	0.019141253837238900	7200, 148281, 51760, 6622, 4986	196	100	19157	4.8869897959183700	1.0	0.5384999756129940	53.262543042448900
GOTERM_BP_ALL	GO:0002237~response to molecule of bacterial origin	10	4.484304932735430	0.01916220692441040	2920, 7056, 3248, 654, 567, 4016, 6622, 7538, 4986, 23643	196	391	19157	2.4997390260452000	1.0	0.5384999756129940	53.262543042448900
GOTERM_MF_ALL	GO:0098960~postsynaptic neurotransmitter receptor activity	4	1.7937219730941700	0.01918285831267720	2900, 2558, 2556, 2564	206	52	18765	7.007094846900670	0.9999970259577790	0.6010628937972200	60.10628937972200
GOTERM_CC_ALL	GO:0098588~bounding membrane of organelle	35	15.695067264574000	0.019370095406332800	148281, 132671, 8534, 5321, 4135, 27128, 118429, 23643, 23787, 84885, 59345, 2783, 6622, 4986, 115827, 6482, 8685, 5175, 7056, 9332, 132204, 6786, 340061, 246213, 220441, 254263, 94233, 57414, 79623, 301, 567, 844, 967, 5768, 10204	214	2242	20163	1.4708683835360600	0.999973099423953	0.1447376573417650	12.778882386122300
GOTERM_BP_ALL	GO:0071310~cellular response to organic substance	37	16.591928251121100	0.019440519634943500	3082, 7200, 6750, 2331, 23089, 6092, 2350, 23643, 54331, 2920, 4929, 654, 1278, 55885, 1012, 6622, 5579, 7538, 4986, 3779, 54836, 5294, 6660, 340061, 135138, 7291, 339479, 284, 57414, 1545, 301, 3248, 567, 8516, 10021, 967, 5604	196	2502	19157	1.445392665459470	1.0	0.5391372196439960	53.3255722702425
GOTERM_BP_ALL	GO:0071495~cellular response to endogenous stimulus	23	10.31390134529150	0.01946495416377020	5294, 7200, 6660, 6750, 23089, 2331, 6092, 2350, 54331, 1545, 4929, 301, 3248, 654, 1278, 55885, 567, 1012, 8516, 10021, 6622, 5579, 7538	196	1350	19157	1.665196523053670	1.0	0.5391372196439960	53.3255722702425
GOTERM_BP_ALL	GO:0051051~negative regulation of transport	12	5.381165919282510	0.019648400285872400	7200, 2775, 301, 2564, 6622, 5733, 84058, 7291, 5579, 254263, 4986, 284	196	528	19157	2.221358998144710	1.0	0.5403310078614920	53.443648777573000
GOTERM_CC_ALL	GO:0030659~cytoplasmic vesicle membrane	16	7.174887892376680	0.0198832838890787	115827, 8685, 5175, 148281, 26509, 9332, 132204, 340061, 4135, 246213, 254263, 80115, 567, 6622, 967, 4986	214	785	20163	1.9204000238109400	0.999979701947027	0.14653707852499100	12.937753215496400
GOTERM_CC_ALL	GO:0005938~cell cortex	9	4.0358744394618800	0.020159298295346800	4628, 389, 7223, 6786, 1397, 26059, 6622, 5579, 103910	214	318	20163	2.66659319344031	0.9999825560061120	0.14656354706617000	12.940090122013200
GOTERM_CC_ALL	GO:1902710~GABA receptor complex	3	1.345291479820630	0.02044157755824190	2558, 2556, 2564	214	21	20163	13.459946595460600	0.9999850608942510	0.146634249684455	12.946332453553200
GOTERM_BP_ALL	GO:0042069~regulation of catecholamine metabolic process	3	1.345291479820630	0.02083190950671690	4929, 4852, 6622	196	22	19157	13.328153988868300	1.0	0.5559481177899340	54.98832292322250
GOTERM_BP_ALL	GO:0042053~regulation of dopamine metabolic process	3	1.345291479820630	0.02083190950671690	4929, 4852, 6622	196	22	19157	13.328153988868300	1.0	0.5559481177899340	54.98832292322250
GOTERM_BP_ALL	GO:0010035~response to inorganic substance	13	5.829596412556050	0.020870239414040100	3082, 131034, 148281, 48, 6786, 1545, 301, 51760, 2775, 654, 567, 6622, 3779	196	603	19157	2.1071597793346200	1.0	0.5559481177899340	54.98832292322250
GOTERM_BP_ALL	GO:0098609~cell-cell adhesion	18	8.071748878923770	0.020917248690595200	5294, 5175, 6092, 7060, 84628, 3957, 27253, 1545, 1004, 301, 654, 567, 1012, 27255, 8516, 5797, 7535, 120425	196	971	19157	1.811860274490850	1.0	0.5559481177899340	54.98832292322250
GOTERM_BP_ALL	GO:1901700~response to oxygen-containing compound	28	12.556053811659200	0.02093830573494560	3082, 7200, 6750, 5026, 2350, 23643, 54331, 2920, 4929, 654, 1278, 6622, 5579, 7538, 4986, 3779, 5294, 7056, 5950, 58189, 339479, 1545, 2775, 301, 3248, 567, 10021, 4016	196	1763	19157	1.552305323717690	1.0	0.5559481177899340	54.98832292322250
GOTERM_MF_ALL	GO:0005544~calcium-dependent phospholipid binding	4	1.7937219730941700	0.021192633629936	131034, 51760, 301, 5321	206	54	18765	6.74757281553398	0.9999992271778870	0.6338524058408130	63.385240584081300
GOTERM_BP_ALL	GO:0051963~regulation of synapse assembly	5	2.242152466367710	0.021759871363855400	6622, 6092, 84189, 40, 84628	196	104	19157	4.699028649921510	1.0	0.570359188661928	56.41370884219800
GOTERM_BP_ALL	GO:0097530~granulocyte migration	6	2.690582959641260	0.02177735083981910	5294, 5175, 2920, 301, 7060, 120425	196	156	19157	3.759222919937210	1.0	0.570359188661928	56.41370884219800
GOTERM_BP_ALL	GO:0010033~response to organic substance	45	20.179372197309400	0.02221397197462090	3082, 7200, 6750, 5026, 2331, 23089, 6092, 7060, 2350, 23643, 54331, 2920, 4929, 654, 1278, 55885, 1012, 6622, 5579, 7538, 4986, 3779, 54836, 5294, 6660, 7056, 340061, 135138, 5950, 58189, 7291, 339479, 284, 57414, 1545, 2775, 301, 3248, 567, 8516, 844, 10021, 4016, 967, 5604	196	3218	19157	1.3667777552288800	1.0	0.5747432005465870	56.847327472244200
GOTERM_BP_ALL	GO:0050433~regulation of catecholamine secretion	4	1.7937219730941700	0.022252784787004900	148281, 51760, 6622, 4986	196	59	19157	6.626426841923210	1.0	0.5747432005465870	56.847327472244200
GOTERM_BP_ALL	GO:0043010~camera-type eye development	9	4.0358744394618800	0.022392592229087800	64919, 1545, 5950, 5797, 246213, 7291, 84189, 94233, 6604	196	337	19157	2.610261612063220	1.0	0.5747432005465870	56.847327472244200
GOTERM_BP_ALL	GO:0021879~forebrain neuron differentiation	4	1.7937219730941700	0.02325271019908720	64919, 567, 166614, 6092	196	60	19157	6.515986394557820	1.0	0.5928671143475890	58.63994731001600
GOTERM_BP_ALL	GO:0071407~cellular response to organic cyclic compound	13	5.829596412556050	0.023610258461339200	5294, 340061, 2350, 54331, 1545, 301, 55885, 567, 10021, 6622, 7538, 5604, 3779	196	614	19157	2.0694093598351400	1.0	0.5980229939220780	59.14991067156550
GOTERM_MF_ALL	GO:0016917~GABA receptor activity	3	1.345291479820630	0.02376683747005300	2558, 2556, 2564	206	22	18765	12.421668137687600	0.9999998630107070	0.679938219795429	67.9938219795429
GOTERM_BP_ALL	GO:0043410~positive regulation of MAPK cascade	12	5.381165919282510	0.023834227788732100	3082, 5294, 8685, 147, 6014, 9500, 112464, 23286, 4852, 4986, 5604, 284	196	544	19157	2.1560249099639900	1.0	0.5997501763831290	59.3207447186222
GOTERM_BP_ALL	GO:0050432~catecholamine secretion	4	1.7937219730941700	0.02427671595036600	148281, 51760, 6622, 4986	196	61	19157	6.409166945466710	1.0	0.6029411166741230	59.63635772194960
GOTERM_BP_ALL	GO:0051128~regulation of cellular component organization	40	17.937219730941700	0.02429551668145330	3082, 9168, 349667, 6792, 92304, 6014, 4135, 6092, 4628, 203068, 2786, 51760, 654, 1012, 3872, 6622, 84189, 11127, 124925, 58189, 7291, 6281, 163782, 84628, 284, 165, 389, 301, 51451, 80115, 567, 967, 1608, 84058, 11178, 152485, 40, 5604, 103910, 8739	196	2801	19157	1.3957843044393800	1.0	0.6029411166741230	59.63635772194960
GOTERM_CC_ALL	GO:0030424~axon	12	5.381165919282510	0.024496579994808700	349667, 6332, 4135, 27255, 246213, 4852, 6622, 6092, 94233, 123904, 84628, 11127	214	526	20163	2.1494971749404800	0.9999983964133920	0.17038051777953900	15.042889580907300
GOTERM_BP_ALL	GO:0046717~acid secretion	5	2.242152466367710	0.02458746891372400	7200, 301, 7223, 5321, 5733	196	108	19157	4.524990551776270	1.0	0.6029411166741230	59.63635772194960
GOTERM_BP_ALL	GO:0015837~amine transport	5	2.242152466367710	0.02458746891372400	7200, 148281, 51760, 6622, 4986	196	108	19157	4.524990551776270	1.0	0.6029411166741230	59.63635772194960
GOTERM_CC_ALL	GO:0031300~intrinsic component of organelle membrane	8	3.587443946188340	0.024620580378453900	115827, 132204, 340061, 5026, 246213, 220441, 4986, 5768	214	269	20163	2.8020706667129900	0.999998502419302	0.17038051777953900	15.042889580907300
GOTERM_CC_ALL	GO:0012506~vesicle membrane	16	7.174887892376680	0.024702008153910900	115827, 8685, 5175, 148281, 26509, 9332, 132204, 340061, 4135, 246213, 254263, 80115, 567, 6622, 967, 4986	214	807	20163	1.8680471111419900	0.9999985681961080	0.17038051777953900	15.042889580907300
GOTERM_BP_ALL	GO:0055065~metal ion homeostasis	14	6.278026905829600	0.024838213190788800	5294, 48, 7223, 6332, 6786, 5026, 1043, 147, 654, 567, 844, 6622, 5733, 5579	196	691	19157	1.9802563572462300	1.0	0.6052349416742850	59.86323786742020
GOTERM_CC_ALL	GO:0030133~transport vesicle	11	4.932735426008970	0.02527972114179230	115827, 148281, 51760, 132204, 567, 4135, 246213, 6622, 51138, 254263, 4986	214	461	20163	2.2481906460964600	0.9999989590236970	0.17215810094030700	15.199832332090300
GOTERM_CC_ALL	GO:0012505~endomembrane system	64	28.699551569506700	0.026169273690894100	3082, 7200, 148281, 48, 8534, 6511, 5026, 4135, 145173, 27128, 118429, 58475, 23643, 203068, 84885, 51760, 6622, 5733, 6503, 115827, 131375, 6482, 254263, 6281, 1545, 567, 844, 4016, 4852, 967, 51138, 51338, 200407, 5321, 2331, 7060, 23544, 83857, 1675, 1278, 4986, 56999, 5955, 124925, 5175, 26509, 7991, 5650, 132204, 6786, 340061, 246213, 339479, 81544, 57414, 389, 79623, 147, 301, 8516, 5689, 5768, 5604, 10204	214	4763	20163	1.2660205909650100	0.9999993630451800	0.1759883655712630	15.538006253968400
GOTERM_BP_ALL	GO:0006936~muscle contraction	9	4.0358744394618800	0.027180491830267100	5294, 26509, 147, 2775, 6332, 7138, 844, 10021, 5733	196	350	19157	2.5133090379008700	1.0	0.6581439845693610	65.0964232010422
GOTERM_MF_ALL	GO:0005261~cation channel activity	9	4.0358744394618800	0.02720536201121460	2900, 7223, 6332, 6786, 5026, 10021, 80228, 40, 3779	206	326	18765	2.5148162487342900	0.9999999865132450	0.7364735749210660	73.64735749210660
GOTERM_CC_ALL	GO:1902495~transmembrane transporter complex	9	4.0358744394618800	0.027244865595444000	2900, 2558, 2556, 7223, 6332, 2564, 10021, 254263, 3779	214	337	20163	2.5162511439585100	0.9999996485204210	0.18095972457220900	15.976927355353000
GOTERM_CC_ALL	GO:0008021~synaptic vesicle	7	3.1390134529148000	0.02800785418617960	115827, 148281, 132204, 246213, 6622, 51138, 4986	214	217	20163	3.0393427796201400	0.9999997695575280	0.1837588481971290	16.2240618761406
GOTERM_BP_ALL	GO:0070838~divalent metal ion transport	11	4.932735426008970	0.02821434769663400	5294, 7991, 2775, 7223, 6786, 5026, 844, 6622, 5579, 80228, 54836	196	488	19157	2.203151137504180	1.0	0.6789077414502560	67.1501475179889
GOTERM_MF_ALL	GO:0022824~transmitter-gated ion channel activity	4	1.7937219730941700	0.029100779556151600	2900, 2558, 2556, 2564	206	61	18765	5.973261180964510	0.9999999962552910	0.7364735749210660	73.64735749210660
GOTERM_MF_ALL	GO:0022835~transmitter-gated channel activity	4	1.7937219730941700	0.029100779556151600	2900, 2558, 2556, 2564	206	61	18765	5.973261180964510	0.9999999962552910	0.7364735749210660	73.64735749210660
GOTERM_BP_ALL	GO:0072511~divalent inorganic cation transport	11	4.932735426008970	0.029318644780704200	5294, 7991, 2775, 7223, 6786, 5026, 844, 6622, 5579, 80228, 54836	196	492	19157	2.185239339638290	1.0	0.695198453464828	68.76144703361210
GOTERM_BP_ALL	GO:0006952~defense response	28	12.556053811659200	0.029384421470892700	3082, 8534, 2350, 23643, 29760, 2920, 203068, 1675, 654, 6622, 7535, 5733, 7538, 6503, 4986, 5294, 8685, 9332, 5650, 340061, 58189, 2558, 301, 567, 4852, 10100, 4239, 80274	196	1817	19157	1.5061718688576100	1.0	0.695198453464828	68.76144703361210
GOTERM_BP_ALL	GO:0042127~regulation of cell proliferation	28	12.556053811659200	0.029562527520169900	92304, 5321, 6750, 9500, 7060, 2350, 2172, 654, 1012, 1397, 5797, 7535, 7538, 120425, 6604, 5950, 58189, 7291, 284, 1545, 64919, 301, 3248, 567, 8935, 4852, 5768, 5604	196	1818	19157	1.5053433914820100	1.0	0.695198453464828	68.76144703361210
GOTERM_BP_ALL	GO:0044057~regulation of system process	12	5.381165919282510	0.029613648407332900	3082, 5294, 147, 2775, 654, 7138, 844, 10021, 5090, 5733, 4986, 40	196	563	19157	2.0832638561641400	1.0	0.695198453464828	68.76144703361210
GOTERM_BP_ALL	GO:0050807~regulation of synapse organization	6	2.690582959641260	0.03042690984368650	203068, 6622, 6092, 84189, 40, 84628	196	171	19157	3.429466523451490	1.0	0.7099612296860180	70.22161980894430
GOTERM_BP_ALL	GO:0007214~gamma-aminobutyric acid signaling pathway	3	1.345291479820630	0.030623423377560300	2558, 2556, 2564	196	27	19157	10.859977324263000	1.0	0.7102420482145000	70.24939531430690
GOTERM_BP_ALL	GO:0006935~chemotaxis	13	5.829596412556050	0.030813835126747000	3082, 5294, 6092, 7060, 284, 2920, 64919, 301, 1012, 27255, 5797, 120425, 5604	196	639	19157	1.9884465523298500	1.0	0.7103788337603350	70.26292464829500
GOTERM_BP_ALL	GO:0030100~regulation of endocytosis	8	3.587443946188340	0.03136699251499720	6014, 567, 1012, 6622, 967, 84058, 284, 11127	196	295	19157	2.650570736769280	1.0	0.7106331287374580	70.28807673330490
GOTERM_BP_ALL	GO:0010959~regulation of metal ion transport	10	4.484304932735430	0.031387768022281800	5294, 2775, 6786, 567, 5026, 844, 6622, 967, 4986, 3779	196	427	19157	2.28898819480954	1.0	0.7106331287374580	70.28807673330490
GOTERM_BP_ALL	GO:0050769~positive regulation of neurogenesis	11	4.932735426008970	0.03170790553621290	81544, 3082, 6792, 51760, 6014, 654, 4135, 6092, 339479, 5604, 6604	196	498	19157	2.1589111548233800	1.0	0.7106331287374580	70.28807673330490
GOTERM_BP_ALL	GO:0007188~adenylate cyclase-modulating G-protein coupled receptor signaling pathway	7	3.1390134529148000	0.03170944340406630	54331, 8685, 147, 2775, 6014, 5733, 4986	196	232	19157	2.9490455665024600	1.0	0.7106331287374580	70.28807673330490
GOTERM_BP_ALL	GO:0009719~response to endogenous stimulus	27	12.10762331838570	0.03179444589123320	7200, 6750, 5026, 2331, 23089, 6092, 2350, 54331, 4929, 654, 1278, 55885, 1012, 6622, 5579, 7538, 4986, 5294, 6660, 7056, 1545, 2775, 301, 3248, 567, 8516, 10021	196	1747	19157	1.510574979848840	1.0	0.7106331287374580	70.28807673330490
GOTERM_BP_ALL	GO:0009611~response to wounding	13	5.829596412556050	0.03209930539791520	5294, 349667, 26509, 7056, 5321, 58189, 389, 301, 1608, 7538, 120425, 80274, 5604	196	643	19157	1.9760767448503500	1.0	0.7106331287374580	70.28807673330490
GOTERM_BP_ALL	GO:0048260~positive regulation of receptor-mediated endocytosis	4	1.7937219730941700	0.03211692581826430	567, 967, 284, 11127	196	68	19157	5.7493997599039600	1.0	0.7106331287374580	70.28807673330490
GOTERM_BP_ALL	GO:0071363~cellular response to growth factor stimulus	14	6.278026905829600	0.032451754943843000	3082, 6660, 23089, 2331, 7291, 301, 3248, 654, 1278, 8516, 6622, 967, 5579, 7538	196	718	19157	1.9057898925586900	1.0	0.7139386087645450	70.61501875780230
GOTERM_BP_ALL	GO:0046942~carboxylic acid transport	9	4.0358744394618800	0.03280112498275240	7200, 301, 7223, 5321, 6511, 246213, 6622, 2350, 2172	196	363	19157	2.4233007252487800	1.0	0.7156786763800760	70.78712726377480
GOTERM_BP_ALL	GO:0006950~response to stress	54	24.2152466367713	0.03290263005695410	3082, 349667, 7200, 8534, 6750, 2350, 23643, 203068, 4929, 6622, 318, 5733, 6503, 120425, 404672, 7056, 135138, 7291, 2558, 1545, 567, 844, 4852, 10100, 80274, 132671, 5321, 7060, 64859, 29760, 2920, 1675, 654, 7535, 7538, 4986, 3779, 5294, 8685, 26509, 9332, 5650, 340061, 9577, 220441, 58189, 92196, 57414, 389, 301, 2775, 1608, 4239, 5604	196	4107	19157	1.2851105380062900	1.0	0.7156786763800760	70.78712726377480
GOTERM_BP_ALL	GO:0001655~urogenital system development	9	4.0358744394618800	0.033228565035087900	5175, 3248, 301, 654, 9500, 5950, 8516, 6092, 284	196	364	19157	2.416643305673920	1.0	0.7187077268825190	71.08672789528920
GOTERM_BP_ALL	GO:1904062~regulation of cation transmembrane transport	9	4.0358744394618800	0.033702444452682800	5294, 6786, 844, 6622, 967, 254263, 4986, 3779, 146395	196	365	19157	2.4100223651104300	1.0	0.7208578396823830	71.29939359767570
GOTERM_BP_ALL	GO:0015849~organic acid transport	9	4.0358744394618800	0.033702444452682800	7200, 301, 7223, 5321, 6511, 246213, 6622, 2350, 2172	196	365	19157	2.4100223651104300	1.0	0.7208578396823830	71.29939359767570
GOTERM_BP_ALL	GO:0006816~calcium ion transport	10	4.484304932735430	0.03487698574625150	5294, 2775, 7223, 6786, 5026, 844, 6622, 5579, 80228, 54836	196	436	19157	2.241738438494660	1.0	0.7418585365915380	73.37655343741760
GOTERM_CC_ALL	GO:0030054~cell junction	18	8.071748878923770	0.03519724083618730	5175, 7223, 4892, 23034, 8470, 1004, 301, 80115, 567, 1012, 2783, 8516, 5797, 7535, 51138, 6503, 120425, 5604	214	995	20163	1.7044756492744100	0.9999999957544610	0.22814597072131100	20.14299927372170
GOTERM_CC_ALL	GO:0043204~perikaryon	6	2.690582959641260	0.036116217943371500	349667, 8516, 246213, 4852, 4986, 94233	214	172	20163	3.286731145403170	0.9999999974574230	0.23131577682778400	20.422861337025500
GOTERM_BP_ALL	GO:0023061~signal release	10	4.484304932735430	0.036171316938436500	4826, 7200, 148281, 301, 654, 5950, 26059, 6622, 5579, 4986	196	439	19157	2.2264190414206700	1.0	0.7599510254706790	75.16606506473630
GOTERM_BP_ALL	GO:0010720~positive regulation of cell development	12	5.381165919282510	0.03633829159891900	81544, 3082, 6792, 51760, 6014, 654, 4135, 6092, 6281, 339479, 5604, 6604	196	582	19157	2.015253524090050	1.0	0.7599510254706790	75.16606506473630
GOTERM_BP_ALL	GO:0008283~cell proliferation	30	13.452914798206300	0.03644183677971260	3082, 6750, 9500, 7060, 2350, 2172, 54331, 654, 1012, 1397, 5797, 7535, 7538, 120425, 6604, 5294, 6660, 5950, 58189, 7291, 284, 1545, 64919, 301, 3248, 567, 8935, 4852, 5768, 5604	196	2022	19157	1.4501453400351200	1.0	0.7599510254706790	75.16606506473630
GOTERM_BP_ALL	GO:0006820~anion transport	13	5.829596412556050	0.03654369038992570	7200, 5321, 7223, 6511, 7038, 246213, 2350, 2172, 2558, 2556, 301, 2564, 6622	196	656	19157	1.9369166874066700	1.0	0.7599510254706790	75.16606506473630
GOTERM_BP_ALL	GO:0060429~epithelium development	20	8.968609865470850	0.03671451707468740	3082, 5175, 9500, 81839, 6092, 7291, 64919, 203068, 389, 301, 654, 57664, 326, 3872, 4852, 8407, 7538, 84189, 80274, 5604	196	1198	19157	1.6317161255153100	1.0	0.7599510254706790	75.16606506473630
GOTERM_CC_ALL	GO:1990351~transporter complex	9	4.0358744394618800	0.03698263887559	2900, 2558, 2556, 7223, 6332, 2564, 10021, 254263, 3779	214	359	20163	2.3620519095098000	0.9999999984326910	0.23407834958902800	20.66676878341790
GOTERM_BP_ALL	GO:0021872~forebrain generation of neurons	4	1.7937219730941700	0.037120900336409800	64919, 567, 166614, 6092	196	72	19157	5.429988662131520	1.0	0.7642538304554970	75.59165159414370
GOTERM_MF_ALL	GO:0005515~protein binding	167	74.88789237668160	0.0378919663456318	3082, 25903, 7200, 8534, 6750, 9500, 27128, 118429, 203068, 51760, 2786, 2783, 23286, 3872, 8407, 6622, 134121, 6503, 57626, 10534, 5935, 158798, 115827, 404672, 7056, 6002, 5950, 166614, 81839, 7291, 254263, 80228, 94233, 54360, 27253, 2558, 2556, 3248, 55577, 27255, 10021, 8935, 4852, 51138, 6014, 7223, 7060, 6092, 23787, 64859, 4628, 29760, 55220, 654, 5797, 4986, 5955, 54935, 124925, 5294, 131034, 8685, 5175, 6660, 340061, 6786, 220001, 23034, 92196, 57414, 301, 389, 147, 1004, 5689, 84058, 11332, 55118, 11178, 40, 4239, 152485, 5604, 139728, 148281, 6792, 48, 92304, 4892, 4013, 4135, 23089, 26996, 58475, 23643, 3957, 79178, 4929, 57664, 55885, 435, 1012, 318, 5579, 120425, 7138, 135138, 6281, 84628, 163782, 284, 80309, 146395, 165, 1545, 64919, 57713, 2632, 51451, 567, 326, 844, 8857, 4016, 5502, 967, 10100, 80274, 51338, 8739, 10863, 9168, 132671, 219621, 375057, 112464, 9721, 26059, 114801, 8470, 1316, 54331, 2920, 79873, 282974, 59345, 1278, 57687, 1397, 170261, 7535, 7538, 6604, 11127, 9332, 26509, 132204, 9577, 7038, 220441, 5092, 81544, 2775, 8516, 123904, 103910, 10204	206	14172	18765	1.0734125679241700	0.9999999999904930	0.892982735809453	89.29827358094530
GOTERM_MF_ALL	GO:0022836~gated channel activity	9	4.0358744394618800	0.03799926535359370	2900, 2558, 2556, 6332, 2564, 5026, 10021, 40, 3779	206	348	18765	2.355833612320050	0.9999999999911640	0.892982735809453	89.29827358094530
GOTERM_BP_ALL	GO:0007409~axonogenesis	10	4.484304932735430	0.038994700828794600	64919, 6792, 4929, 4135, 27255, 5797, 6092, 84189, 5604, 84628	196	445	19157	2.196399908277920	1.0	0.7937297242646900	78.50708545454390
GOTERM_BP_ALL	GO:0009617~response to bacterium	15	6.726457399103140	0.03906754498904120	7056, 5650, 6332, 23643, 2920, 1675, 3248, 654, 567, 4016, 4852, 6622, 7538, 4986, 56999	196	814	19157	1.8011018903876000	1.0	0.7937297242646900	78.50708545454390
GOTERM_BP_ALL	GO:0043270~positive regulation of ion transport	8	3.587443946188340	0.0391710773013743	7200, 5321, 6786, 5026, 844, 6622, 4986, 3779	196	309	19157	2.530480153226340	1.0	0.7937297242646900	78.50708545454390
GOTERM_BP_ALL	GO:0060259~regulation of feeding behavior	3	1.345291479820630	0.03951367137798340	7200, 4852, 4986	196	31	19157	9.458689927583940	1.0	0.7964797633781990	78.77908932322550
GOTERM_BP_ALL	GO:0033077~T cell differentiation in thymus	4	1.7937219730941700	0.03976387999442960	64919, 567, 326, 7535	196	74	19157	5.2832322118036400	1.0	0.7973486353049690	78.86502865561880
GOTERM_BP_ALL	GO:0071603~endothelial cell-cell adhesion	2	0.8968609865470850	0.04010180941686880	1545, 7060	196	4	19157	48.869897959183700	1.0	0.7999583743779520	79.12315557483750
GOTERM_BP_ALL	GO:1903530~regulation of secretion by cell	12	5.381165919282510	0.04068976997855830	115827, 4628, 4826, 7200, 148281, 51760, 301, 654, 5950, 6622, 5579, 4986	196	593	19157	1.9778710809787700	1.0	0.8044492783708810	79.56734680613810
GOTERM_BP_ALL	GO:0007166~cell surface receptor signaling pathway	39	17.48878923766820	0.04087542539592870	3082, 349667, 6750, 5026, 2331, 23089, 6092, 58475, 23643, 8470, 2900, 29760, 2920, 4929, 1675, 654, 1278, 57664, 1012, 6622, 7535, 5579, 6503, 124925, 8685, 5175, 340061, 81839, 254263, 284, 146395, 1004, 301, 3248, 27255, 8516, 967, 84058, 80274	196	2821	19157	1.3512414182262800	1.0	0.8044492783708810	79.56734680613810
GOTERM_BP_ALL	GO:0048259~regulation of receptor-mediated endocytosis	5	2.242152466367710	0.040953781444335800	567, 967, 84058, 284, 11127	196	127	19157	3.848023461353050	1.0	0.8044492783708810	79.56734680613810
GOTERM_BP_ALL	GO:0030203~glycosaminoglycan metabolic process	5	2.242152466367710	0.041951421691430900	3082, 6482, 8534, 54360, 284	196	128	19157	3.8179607780612200	1.0	0.8157220884444900	80.6823302025096
GOTERM_BP_ALL	GO:1990266~neutrophil migration	5	2.242152466367710	0.041951421691430900	5294, 5175, 2920, 7060, 120425	196	128	19157	3.8179607780612200	1.0	0.8157220884444900	80.6823302025096
GOTERM_BP_ALL	GO:0051937~catecholamine transport	4	1.7937219730941700	0.042499839627066700	148281, 51760, 6622, 4986	196	76	19157	5.1441997851772300	1.0	0.8222330782120940	81.3263262813417
GOTERM_MF_ALL	GO:0099106~ion channel regulator activity	5	2.242152466367710	0.04271228187214350	6786, 2783, 4852, 5579, 3779	206	120	18765	3.795509708737860	0.9999999999996490	0.9691269473058780	96.91269473058780
GOTERM_BP_ALL	GO:0070848~response to growth factor	14	6.278026905829600	0.042754305510941000	3082, 6660, 23089, 2331, 7291, 301, 3248, 654, 1278, 8516, 6622, 967, 5579, 7538	196	748	19157	1.8293544690603500	1.0	0.8230203810856140	81.40419769283170
GOTERM_BP_ALL	GO:0071621~granulocyte chemotaxis	5	2.242152466367710	0.04607883190049920	5294, 2920, 301, 7060, 120425	196	132	19157	3.702264996907850	1.0	0.8783004152178790	86.8718956142775
GOTERM_BP_ALL	GO:0043408~regulation of MAPK cascade	14	6.278026905829600	0.04625047377339210	3082, 5294, 8685, 6014, 9500, 112464, 284, 147, 55885, 23286, 4852, 84058, 4986, 5604	196	757	19157	1.8076052085299100	1.0	0.8783004152178790	86.8718956142775
GOTERM_BP_ALL	GO:0046903~secretion	17	7.623318385650220	0.04631038552967	5294, 115827, 7200, 148281, 5321, 7223, 5950, 26059, 4628, 4826, 301, 51760, 654, 6622, 5733, 5579, 4986	196	991	19157	1.6766665293766300	1.0	0.8783004152178790	86.8718956142775
GOTERM_CC_ALL	GO:0031301~integral component of organelle membrane	7	3.1390134529148000	0.04666028048838610	132204, 340061, 5026, 246213, 220441, 4986, 5768	214	245	20163	2.691989319092120	0.9999999999931570	0.2918980337529270	25.77166654881790
GOTERM_MF_ALL	GO:0060089~molecular transducer activity	28	12.556053811659200	0.0467043363052012	349667, 5026, 26996, 118429, 6092, 2350, 23643, 2900, 2564, 5797, 7535, 5733, 4986, 8685, 5175, 7056, 9332, 94233, 92196, 2558, 2556, 147, 3248, 10021, 4852, 40, 5604, 10446	206	1767	18765	1.4434536073977600	0.9999999999999780	0.9913372028652380	99.13372028652380
GOTERM_MF_ALL	GO:0004872~receptor activity	28	12.556053811659200	0.0467043363052012	349667, 5026, 26996, 118429, 6092, 2350, 23643, 2900, 2564, 5797, 7535, 5733, 4986, 8685, 5175, 7056, 9332, 94233, 92196, 2558, 2556, 147, 3248, 10021, 4852, 40, 5604, 10446	206	1767	18765	1.4434536073977600	0.9999999999999780	0.9913372028652380	99.13372028652380
GOTERM_BP_ALL	GO:0006875~cellular metal ion homeostasis	12	5.381165919282510	0.04719075358650160	5294, 48, 147, 7223, 654, 6786, 5026, 844, 1043, 6622, 5733, 5579	196	608	19157	1.9290749194414600	1.0	0.8845176424383050	87.48683590662510
GOTERM_BP_ALL	GO:0072001~renal system development	8	3.587443946188340	0.0472053919856629	5175, 3248, 654, 9500, 5950, 8516, 6092, 284	196	322	19157	2.4283179110153400	1.0	0.8845176424383050	87.48683590662510
GOTERM_BP_ALL	GO:0098655~cation transmembrane transport	16	7.174887892376680	0.0473274374915041	5294, 7991, 7223, 6332, 6786, 5026, 80228, 254263, 146395, 844, 10021, 6622, 967, 4986, 40, 3779	196	915	19157	1.7091111854577900	1.0	0.8845176424383050	87.48683590662510
GOTERM_BP_ALL	GO:0001525~angiogenesis	12	5.381165919282510	0.04810825022619080	3082, 5294, 1545, 301, 6786, 1012, 5797, 7060, 7291, 5579, 56999, 284	196	610	19157	1.922750083640010	1.0	0.8862498970535610	87.65817163584320
GOTERM_BP_ALL	GO:0008015~blood circulation	11	4.932735426008970	0.048113091752638700	5294, 26509, 147, 2775, 654, 1278, 4852, 10021, 40, 3779, 284	196	536	19157	2.005854020712760	1.0	0.8862498970535610	87.65817163584320
GOTERM_BP_ALL	GO:0006024~glycosaminoglycan biosynthetic process	4	1.7937219730941700	0.04824713158677810	6482, 8534, 54360, 284	196	80	19157	4.8869897959183700	1.0	0.8862498970535610	87.65817163584320
GOTERM_BP_ALL	GO:0040012~regulation of locomotion	19	8.520179372197310	0.0486921631131635	3082, 5294, 9168, 5175, 6750, 6092, 7060, 7291, 84628, 284, 1545, 389, 301, 326, 1012, 5797, 6622, 4986, 56999	196	1158	19157	1.603675407987030	1.0	0.8862498970535610	87.65817163584320
GOTERM_MF_ALL	GO:0046873~metal ion transmembrane transporter activity	10	4.484304932735430	0.04889409222069220	2900, 7991, 7223, 6332, 6786, 6511, 10021, 80228, 40, 3779	206	433	18765	2.1037467207784900	0.999999999999995	1.0	100.0
GOTERM_BP_ALL	GO:0003012~muscle system process	10	4.484304932735430	0.048954622767437200	5294, 26509, 147, 2775, 6332, 7138, 844, 10021, 5733, 8470	196	465	19157	2.101931095018650	1.0	0.8862498970535610	87.65817163584320
GOTERM_BP_ALL	GO:0009314~response to radiation	10	4.484304932735430	0.048954622767437200	404672, 7056, 301, 9577, 4852, 4986, 94233, 40, 4239, 64859	196	465	19157	2.101931095018650	1.0	0.8862498970535610	87.65817163584320
GOTERM_BP_ALL	GO:0010038~response to metal ion	9	4.0358744394618800	0.049031487811015200	131034, 148281, 51760, 48, 654, 6786, 567, 6622, 3779	196	394	19157	2.232634932145450	1.0	0.8862498970535610	87.65817163584320
GOTERM_CC_ALL	GO:0044420~extracellular matrix component	5	2.242152466367710	0.04924310427104340	1278, 4016, 7060, 4239, 84628	214	130	20163	3.6238317757009300	0.99999999999841	0.30451482871059000	26.885602906604100
GOTERM_BP_ALL	GO:1904000~positive regulation of eating behavior	2	0.8968609865470850	0.04987469863250030	4852, 4986	196	5	19157	39.09591836734690	1.0	0.8943082147326820	88.45521251174170
GOTERM_BP_ALL	GO:0055080~cation homeostasis	14	6.278026905829600	0.04994188731624070	5294, 48, 7223, 6332, 6786, 5026, 1043, 147, 654, 567, 844, 6622, 5733, 5579	196	766	19157	1.7863670272286500	1.0	0.8943082147326820	88.45521251174170
GOTERM_BP_ALL	GO:0031032~actomyosin structure organization	6	2.690582959641260	0.05132539553998770	4628, 389, 4892, 7138, 844, 6281	196	197	19157	2.976846576193930	1.0	0.9020435779070680	89.22031025117180
GOTERM_BP_ALL	GO:0021953~central nervous system neuron differentiation	6	2.690582959641260	0.05132539553998770	64919, 4929, 567, 166614, 4852, 6092	196	197	19157	2.976846576193930	1.0	0.9020435779070680	89.22031025117180
GOTERM_BP_ALL	GO:0035270~endocrine system development	5	2.242152466367710	0.05154534730897530	1545, 301, 654, 7038, 5604	196	137	19157	3.5671458364367600	1.0	0.9020435779070680	89.22031025117180
GOTERM_BP_ALL	GO:0042476~odontogenesis	5	2.242152466367710	0.05154534730897530	64919, 2775, 1278, 6786, 7291	196	137	19157	3.5671458364367600	1.0	0.9020435779070680	89.22031025117180
GOTERM_BP_ALL	GO:0007586~digestion	5	2.242152466367710	0.05154534730897530	48, 6750, 5950, 5733, 4986	196	137	19157	3.5671458364367600	1.0	0.9020435779070680	89.22031025117180
GOTERM_CC_ALL	GO:0030426~growth cone	6	2.690582959641260	0.05241285688652850	81544, 6792, 6786, 26059, 6622, 80228	214	191	20163	2.959778832509660	0.9999999999997360	0.32043314778354900	28.291030705796600
GOTERM_BP_ALL	GO:0048812~neuron projection morphogenesis	12	5.381165919282510	0.05287854557356090	64919, 6792, 51760, 4929, 4135, 27255, 5797, 6092, 84189, 123904, 5604, 84628	196	620	19157	1.8917379855167900	1.0	0.9190950924778160	90.9068600559876
GOTERM_BP_ALL	GO:0051270~regulation of cellular component movement	19	8.520179372197310	0.053164844460229200	3082, 5294, 9168, 5175, 6750, 7060, 7291, 254263, 84628, 284, 1545, 389, 301, 326, 1012, 5797, 10021, 56999, 11127	196	1171	19157	1.585872008923130	1.0	0.9190950924778160	90.9068600559876
GOTERM_BP_ALL	GO:0003013~circulatory system process	11	4.932735426008970	0.05323589756429950	5294, 26509, 147, 2775, 654, 1278, 4852, 10021, 40, 3779, 284	196	546	19157	1.9691167675861600	1.0	0.9190950924778160	90.9068600559876
GOTERM_MF_ALL	GO:0004957~prostaglandin E receptor activity	2	0.8968609865470850	0.053448040314975900	3248, 5733	206	5	18765	36.43689320388350	1.0000000000000000	1.0	100.0
GOTERM_BP_ALL	GO:0040011~locomotion	29	13.004484304932700	0.054016676392731900	3082, 9168, 6792, 6750, 6092, 7060, 2920, 4929, 1012, 23286, 5797, 7535, 4986, 56999, 120425, 5294, 5175, 7291, 94233, 84628, 284, 1545, 64919, 389, 301, 326, 27255, 967, 5604	196	2011	19157	1.40947492870843	1.0	0.9267774927560840	91.66671928351080
GOTERM_BP_ALL	GO:0050772~positive regulation of axonogenesis	4	1.7937219730941700	0.05435485629948780	6792, 4135, 6092, 5604	196	84	19157	4.65427599611273	1.0	0.9267774927560840	91.66671928351080
GOTERM_BP_ALL	GO:1905606~regulation of presynapse assembly	3	1.345291479820630	0.05440822478937780	6622, 84189, 84628	196	37	19157	7.92484831770546	1.0	0.9267774927560840	91.66671928351080
GOTERM_BP_ALL	GO:0098771~inorganic ion homeostasis	14	6.278026905829600	0.05472471859637120	5294, 48, 7223, 6332, 6786, 5026, 1043, 147, 654, 567, 844, 6622, 5733, 5579	196	777	19157	1.7610774039345500	1.0	0.9267774927560840	91.66671928351080
GOTERM_BP_ALL	GO:0045765~regulation of angiogenesis	9	4.0358744394618800	0.055046692719365600	3082, 1545, 301, 6786, 5797, 7060, 7291, 5579, 56999	196	403	19157	2.182774598673220	1.0	0.9267774927560840	91.66671928351080
GOTERM_BP_ALL	GO:0006874~cellular calcium ion homeostasis	10	4.484304932735430	0.055125206711985200	5294, 147, 7223, 6786, 5026, 844, 1043, 6622, 5733, 5579	196	476	19157	2.053357057108560	1.0	0.9267774927560840	91.66671928351080
GOTERM_CC_ALL	GO:0043679~axon terminus	5	2.242152466367710	0.05513137382333350	246213, 4852, 6622, 5579, 4986	214	135	20163	3.4896157840083100	0.9999999999999440	0.3332660574938590	29.424047827060000
GOTERM_BP_ALL	GO:0051047~positive regulation of secretion	8	3.587443946188340	0.05586695536936340	4628, 4826, 7200, 5321, 654, 5950, 6622, 4986	196	335	19157	2.3340846786475800	1.0	0.9282659615808640	91.81394238181640
GOTERM_BP_ALL	GO:2000027~regulation of organ morphogenesis	6	2.690582959641260	0.055888426888405100	3082, 57664, 9500, 81839, 7291, 6092	196	202	19157	2.90316225500101	1.0	0.9282659615808640	91.81394238181640
GOTERM_BP_ALL	GO:0015844~monoamine transport	4	1.7937219730941700	0.05593706573682090	148281, 51760, 6622, 4986	196	85	19157	4.599519807923170	1.0	0.9282659615808640	91.81394238181640
GOTERM_BP_ALL	GO:0050801~ion homeostasis	15	6.726457399103140	0.05639836085766490	5294, 48, 7223, 6332, 6786, 5026, 1043, 147, 654, 567, 844, 10021, 6622, 5733, 5579	196	859	19157	1.7067484735454100	1.0	0.931904245931372	92.17380177939390
GOTERM_BP_ALL	GO:1901698~response to nitrogen compound	18	8.071748878923770	0.056910126775519400	5294, 7056, 6750, 340061, 5026, 2350, 54331, 1545, 4929, 301, 2775, 1278, 567, 10021, 6622, 5579, 4986, 5604	196	1100	19157	1.599378478664190	1.0	0.9333817462050450	92.31993998828080
GOTERM_BP_ALL	GO:0033238~regulation of cellular amine metabolic process	3	1.345291479820630	0.057056308235106600	4929, 4852, 6622	196	38	19157	7.716299677765840	1.0	0.9333817462050450	92.31993998828080
GOTERM_BP_ALL	GO:0048514~blood vessel morphogenesis	13	5.829596412556050	0.05721508885828330	3082, 5294, 6786, 7060, 7291, 284, 1545, 301, 3248, 1012, 5797, 5579, 56999	196	705	19157	1.802294109133020	1.0	0.9333817462050450	92.31993998828080
GOTERM_CC_ALL	GO:0030427~site of polarized growth	6	2.690582959641260	0.05834673023460760	81544, 6792, 6786, 26059, 6622, 80228	214	197	20163	2.8696332843114	0.999999999999991	0.34875282510860400	30.791373964049600
GOTERM_BP_ALL	GO:0010565~regulation of cellular ketone metabolic process	5	2.242152466367710	0.0585529855553471	3248, 301, 654, 6622, 7291	196	143	19157	3.417475381761100	1.0	0.9471806486894380	93.68477688855540
GOTERM_BP_ALL	GO:0006022~aminoglycan metabolic process	5	2.242152466367710	0.0585529855553471	3082, 6482, 8534, 54360, 284	196	143	19157	3.417475381761100	1.0	0.9471806486894380	93.68477688855540
GOTERM_BP_ALL	GO:0071248~cellular response to metal ion	6	2.690582959641260	0.05882586567630460	131034, 148281, 51760, 654, 567, 6622	196	205	19157	2.8606769537083100	1.0	0.9476133173798020	93.72757175538410
GOTERM_CC_ALL	GO:0098796~membrane protein complex	14	6.278026905829600	0.05898979012060040	6511, 340061, 6281, 54331, 2786, 1004, 2775, 59345, 80115, 567, 1012, 2783, 8516, 10021	214	757	20163	1.7425029938641200	0.9999999999999940	0.34875282510860400	30.791373964049600
GOTERM_BP_ALL	GO:0008219~cell death	31	13.901345291479800	0.05973821436167420	3082, 6750, 9500, 23089, 6092, 23787, 3957, 4929, 6622, 5579, 5733, 7538, 318, 5294, 6482, 9577, 135138, 220441, 7291, 284, 92196, 2558, 1545, 64919, 2632, 301, 3248, 51451, 4852, 40, 8739	196	2204	19157	1.3747430460387400	1.0	0.9544886052963310	94.40760023294620
GOTERM_BP_ALL	GO:0042417~dopamine metabolic process	3	1.345291479820630	0.05974850750036770	4929, 4852, 6622	196	39	19157	7.518445839874410	1.0	0.9544886052963310	94.40760023294620
GOTERM_CC_ALL	GO:0016021~integral component of membrane	76	34.08071748878920	0.05990846945495230	148281, 8534, 6511, 5026, 145173, 26996, 118429, 58475, 23643, 2900, 727936, 84885, 5733, 93109, 120425, 6482, 7056, 135138, 81839, 254263, 7092, 80228, 6281, 94233, 146395, 27253, 2558, 1545, 2556, 567, 27255, 10021, 967, 10100, 51338, 8739, 10863, 7223, 6332, 375057, 1043, 6092, 23544, 256130, 23787, 114801, 4826, 83857, 2564, 5797, 84189, 4986, 3779, 124925, 8685, 5175, 26509, 7991, 9332, 132204, 6786, 340061, 220441, 246213, 389332, 23359, 92196, 81544, 57414, 79623, 147, 1004, 8516, 5768, 40, 10446	214	6064	20163	1.1808528345621800	0.9999999999999960	0.3500940523123480	30.909790864008400
GOTERM_BP_ALL	GO:0006023~aminoglycan biosynthetic process	4	1.7937219730941700	0.06081394849384650	6482, 8534, 54360, 284	196	88	19157	4.442717996289420	1.0	0.9584147145470500	94.79592812974460
GOTERM_CC_ALL	GO:0030285~integral component of synaptic vesicle membrane	3	1.345291479820630	0.06092014288472860	132204, 246213, 4986	214	38	20163	7.438391539596660	0.9999999999999980	0.3500940523123480	30.909790864008400
GOTERM_BP_ALL	GO:0042221~response to chemical	58	26.00896860986550	0.0609976432645639	3082, 7200, 148281, 48, 6750, 5026, 23089, 2350, 23643, 51760, 4929, 55885, 1012, 6622, 318, 5579, 120425, 54836, 7056, 5950, 135138, 7291, 6281, 284, 1545, 64919, 3248, 567, 27255, 844, 10021, 4016, 4852, 967, 5321, 2331, 7060, 6092, 54331, 2920, 654, 1278, 5797, 7538, 4986, 3779, 5294, 131034, 6660, 6786, 340061, 58189, 339479, 57414, 301, 2775, 8516, 5604	196	4636	19157	1.222801588279830	1.0	0.9584147145470500	94.79592812974460
GOTERM_BP_ALL	GO:0048858~cell projection morphogenesis	12	5.381165919282510	0.06115697079797320	64919, 6792, 51760, 4929, 4135, 27255, 5797, 6092, 84189, 123904, 5604, 84628	196	636	19157	1.844147092799380	1.0	0.9584147145470500	94.79592812974460
GOTERM_CC_ALL	GO:0099060~integral component of postsynaptic specialization membrane	4	1.7937219730941700	0.061168849288774600	2558, 2556, 254263, 146395	214	85	20163	4.433864760857610	0.9999999999999980	0.3500940523123480	30.909790864008400
GOTERM_BP_ALL	GO:0006468~protein phosphorylation	28	12.556053811659200	0.061565538665448100	3082, 139728, 6792, 6014, 9500, 112464, 7060, 654, 282974, 55885, 23286, 6622, 7535, 5579, 7538, 4986, 5294, 404672, 6482, 8685, 5175, 166614, 7291, 284, 147, 4852, 84058, 5604	196	1951	19157	1.4027238778648300	1.0	0.9584147145470500	94.79592812974460
GOTERM_MF_ALL	GO:0008289~lipid binding	15	6.726457399103140	0.06166588377873990	131034, 148281, 26509, 5321, 5950, 27128, 94233, 23643, 2172, 301, 51760, 57664, 80115, 6622, 1608	206	811	18765	1.6848131876025000	1.0	1.0	100.0
GOTERM_BP_ALL	GO:0030036~actin cytoskeleton organization	13	5.829596412556050	0.061725906195754900	9168, 4892, 7138, 112464, 6281, 163782, 8470, 4628, 389, 301, 80115, 844, 57626	196	714	19157	1.7795761161607500	1.0	0.9584147145470500	94.79592812974460
GOTERM_BP_ALL	GO:0097305~response to alcohol	6	2.690582959641260	0.06183135734613790	7200, 1545, 3248, 5950, 4986, 3779	196	208	19157	2.819417189952900	1.0	0.9584147145470500	94.79592812974460
GOTERM_BP_ALL	GO:1901701~cellular response to oxygen-containing compound	19	8.520179372197310	0.062173067789836600	3082, 5294, 2350, 23643, 339479, 54331, 2920, 1545, 4929, 301, 654, 1278, 567, 10021, 6622, 5579, 7538, 4986, 3779	196	1195	19157	1.554021859789940	1.0	0.9584147145470500	94.79592812974460
GOTERM_BP_ALL	GO:0021954~central nervous system neuron development	4	1.7937219730941700	0.062482463569678000	4929, 166614, 4852, 6092	196	89	19157	4.3927998165558400	1.0	0.9584147145470500	94.79592812974460
GOTERM_BP_ALL	GO:0044106~cellular amine metabolic process	4	1.7937219730941700	0.062482463569678000	7200, 4929, 4852, 6622	196	89	19157	4.3927998165558400	1.0	0.9584147145470500	94.79592812974460
GOTERM_BP_ALL	GO:0042755~eating behavior	3	1.345291479820630	0.06248366061072970	7200, 4852, 4986	196	40	19157	7.330484693877550	1.0	0.9584147145470500	94.79592812974460
GOTERM_BP_ALL	GO:0071396~cellular response to lipid	12	5.381165919282510	0.06279922956980620	54331, 2920, 1545, 301, 654, 567, 55885, 7538, 4986, 23643, 339479, 3779	196	639	19157	1.835489125227560	1.0	0.9594326739831500	94.89661357215150
GOTERM_CC_ALL	GO:0005783~endoplasmic reticulum	30	13.452914798206300	0.0630944733717179	148281, 200407, 48, 5321, 145173, 118429, 7060, 23544, 83857, 84885, 1278, 6622, 5955, 56999, 124925, 7991, 6786, 340061, 254263, 6281, 339479, 57414, 1545, 389, 567, 8516, 844, 5768, 51338, 5604	214	2048	20163	1.380170305198600	0.9999999999999990	0.3573139649893080	31.547236685859000
GOTERM_BP_ALL	GO:0046683~response to organophosphorus	5	2.242152466367710	0.06314743665883550	5294, 1545, 7056, 5026, 10021	196	147	19157	3.3244828543662400	1.0	0.9609392535040180	95.04562798294290
GOTERM_BP_ALL	GO:0010243~response to organonitrogen compound	16	7.174887892376680	0.06371474344581570	5294, 7056, 6750, 5026, 2350, 54331, 1545, 4929, 301, 2775, 1278, 567, 10021, 6622, 5579, 4986	196	955	19157	1.6375253766428000	1.0	0.9640088649386590	95.3492404593874
GOTERM_MF_ALL	GO:0031682~G-protein gamma-subunit binding	2	0.8968609865470850	0.06379149190156090	59345, 2783	206	6	18765	30.36407766990290	1.0	1.0	100.0
GOTERM_BP_ALL	GO:0055074~calcium ion homeostasis	10	4.484304932735430	0.06384993780762550	5294, 147, 7223, 6786, 5026, 844, 1043, 6622, 5733, 5579	196	490	19157	1.9946897126197400	1.0	0.9640088649386590	95.3492404593874
GOTERM_BP_ALL	GO:1902533~positive regulation of intracellular signal transduction	18	8.071748878923770	0.06585324136765440	3082, 5294, 8685, 6014, 9500, 5026, 112464, 284, 1545, 389, 147, 1012, 23286, 7535, 4852, 5579, 4986, 5604	196	1122	19157	1.568018116337440	1.0	0.9848092854838150	97.40659114603560
GOTERM_BP_ALL	GO:0009791~post-embryonic development	4	1.7937219730941700	0.06588283381723320	64919, 48, 4929, 80274	196	91	19157	4.29625476564252	1.0	0.9848092854838150	97.40659114603560
GOTERM_BP_ALL	GO:0043542~endothelial cell migration	7	3.1390134529148000	0.06624782379529200	5294, 1545, 301, 1012, 5797, 56999, 284	196	279	19157	2.452252944188430	1.0	0.9848092854838150	97.40659114603560
GOTERM_BP_ALL	GO:0006928~movement of cell or subcellular component	31	13.901345291479800	0.06625080647800210	3082, 9168, 6792, 6750, 6092, 7060, 4628, 2920, 4929, 1012, 23286, 5797, 7535, 56999, 120425, 11127, 5294, 5175, 7291, 254263, 84628, 284, 1545, 64919, 389, 301, 326, 27255, 10021, 967, 5604	196	2226	19157	1.3611561875424000	1.0	0.9848092854838150	97.40659114603560
GOTERM_BP_ALL	GO:0050714~positive regulation of protein secretion	5	2.242152466367710	0.06710619456608340	4628, 4826, 7200, 654, 5950	196	150	19157	3.257993197278910	1.0	0.9909446803161440	98.01343747126950
GOTERM_BP_ALL	GO:1903510~mucopolysaccharide metabolic process	4	1.7937219730941700	0.0676143473616316	3082, 6482, 8534, 284	196	92	19157	4.249556344276840	1.0	0.9909446803161440	98.01343747126950
GOTERM_BP_ALL	GO:0006835~dicarboxylic acid transport	4	1.7937219730941700	0.0676143473616316	7200, 6511, 246213, 2350	196	92	19157	4.249556344276840	1.0	0.9909446803161440	98.01343747126950
GOTERM_MF_ALL	GO:0043167~ion binding	83	37.219730941704000	0.0676534459146254	139728, 644353, 148281, 6792, 48, 4892, 6511, 5026, 23089, 118429, 2350, 122402, 79178, 283209, 203068, 51760, 4929, 57664, 55885, 1012, 6622, 318, 5579, 54836, 115827, 7056, 166614, 7092, 6281, 165, 27253, 1545, 64919, 3248, 2632, 55577, 80115, 326, 844, 10021, 4016, 80274, 10863, 219621, 6014, 7223, 5321, 7060, 2172, 4628, 1316, 79873, 282974, 1278, 57687, 1397, 170261, 7535, 7538, 56999, 5955, 10633, 11127, 5294, 131034, 26509, 6786, 340061, 220441, 220001, 389, 79623, 301, 2775, 1004, 8516, 1608, 11332, 55118, 5768, 152485, 5604, 103910	206	6528	18765	1.15818862435751	1.0	1.0	100.0
GOTERM_BP_ALL	GO:0031330~negative regulation of cellular catabolic process	6	2.690582959641260	0.06813790177982410	3082, 5294, 6622, 11178, 5768, 92196	196	214	19157	2.7403681098607700	1.0	0.9909446803161440	98.01343747126950
GOTERM_BP_ALL	GO:0045766~positive regulation of angiogenesis	6	2.690582959641260	0.06813790177982410	3082, 1545, 301, 6786, 7291, 5579	196	214	19157	2.7403681098607700	1.0	0.9909446803161440	98.01343747126950
GOTERM_BP_ALL	GO:0060041~retina development in camera-type eye	5	2.242152466367710	0.0684222310888523	1545, 5950, 5797, 246213, 6604	196	151	19157	3.236417083389650	1.0	0.9909446803161440	98.01343747126950
GOTERM_BP_ALL	GO:0031344~regulation of cell projection organization	13	5.829596412556050	0.06865046229996430	3082, 349667, 6792, 6014, 4135, 6092, 84628, 51760, 567, 1608, 11178, 5604, 124925	196	727	19157	1.7477542598882700	1.0	0.9909446803161440	98.01343747126950
GOTERM_BP_ALL	GO:0010040~response to iron(II) ion	2	0.8968609865470850	0.06912449154763760	48, 6622	196	7	19157	27.925655976676400	1.0	0.9909446803161440	98.01343747126950
GOTERM_BP_ALL	GO:1901341~positive regulation of store-operated calcium channel activity	2	0.8968609865470850	0.06912449154763760	6786, 844	196	7	19157	27.925655976676400	1.0	0.9909446803161440	98.01343747126950
GOTERM_BP_ALL	GO:0017156~calcium ion regulated exocytosis	5	2.242152466367710	0.06923743350780330	148281, 51760, 26059, 6622, 5579	196	152	19157	3.2151248657357700	1.0	0.9909446803161440	98.01343747126950
GOTERM_CC_ALL	GO:0098948~intrinsic component of postsynaptic specialization membrane	4	1.7937219730941700	0.07008027770385110	2558, 2556, 254263, 146395	214	90	20163	4.187538940809970	1.0	0.3927415562986650	34.675137405551300
GOTERM_BP_ALL	GO:0016266~O-glycan processing	3	1.345291479820630	0.07093550473169650	6482, 79623, 727936	196	43	19157	6.819055529188420	1.0	1.0	98.93478825669010
GOTERM_BP_ALL	GO:0006040~amino sugar metabolic process	3	1.345291479820630	0.07093550473169650	6482, 8534, 55577	196	43	19157	6.819055529188420	1.0	1.0	98.93478825669010
GOTERM_BP_ALL	GO:0045471~response to ethanol	5	2.242152466367710	0.07107037773823990	7200, 3248, 5950, 4986, 3779	196	153	19157	3.1941109777244200	1.0	1.0	98.93478825669010
GOTERM_BP_ALL	GO:0032990~cell part morphogenesis	12	5.381165919282510	0.0714441550287097	64919, 6792, 51760, 4929, 4135, 27255, 5797, 6092, 84189, 123904, 5604, 84628	196	654	19157	1.793390750795730	1.0	1.0	98.93478825669010
GOTERM_BP_ALL	GO:0048511~rhythmic process	8	3.587443946188340	0.07231895534456530	1545, 301, 9500, 112464, 7291, 6092, 4986, 94233	196	356	19157	2.1963999082779200	1.0	1.0	98.93478825669010
GOTERM_CC_ALL	GO:0044433~cytoplasmic vesicle part	24	10.762331838565000	0.07338624613873450	3082, 115827, 8685, 5175, 148281, 26509, 9332, 132204, 340061, 4135, 246213, 118429, 254263, 23643, 203068, 1675, 301, 80115, 567, 6622, 967, 5689, 4986, 5768	214	1581	20163	1.4302789551153600	1.0	0.4070288703364860	35.936563830823600
GOTERM_BP_ALL	GO:0055085~transmembrane transport	22	9.865470852017940	0.07420201764162190	5294, 7991, 7223, 6332, 6786, 6511, 5026, 7291, 80228, 254263, 146395, 2900, 2558, 2556, 2564, 844, 10021, 6622, 967, 4986, 40, 3779	196	1475	19157	1.457813905223110	1.0	1.0	98.93478825669010
GOTERM_CC_ALL	GO:0005912~adherens junction	11	4.932735426008970	0.07502016295479580	1004, 301, 4892, 567, 1012, 2783, 8516, 5797, 6503, 5604, 8470	214	561	20163	1.847443650357340	1.0	0.411845384384491	36.36181367706940
GOTERM_BP_ALL	GO:0010212~response to ionizing radiation	5	2.242152466367710	0.07514645175404970	404672, 7056, 301, 9577, 64859	196	156	19157	3.132685766614340	1.0	1.0	98.93478825669010
GOTERM_BP_ALL	GO:0042060~wound healing	10	4.484304932735430	0.07556631056369630	5294, 7056, 26509, 389, 301, 5321, 1608, 58189, 80274, 120425	196	507	19157	1.9278066256088200	1.0	1.0	98.93478825669010
GOTERM_MF_ALL	GO:0038023~signaling receptor activity	25	11.210762331838600	0.0761129244131923	349667, 5026, 26996, 118429, 6092, 2350, 23643, 2900, 2564, 5797, 7535, 5733, 4986, 8685, 5175, 7056, 94233, 92196, 2558, 2556, 147, 3248, 4852, 5604, 10446	206	1616	18765	1.409223901759110	1.0	1.0	100.0
GOTERM_BP_ALL	GO:0045595~regulation of cell differentiation	27	12.10762331838570	0.07652510737640500	3082, 349667, 6792, 92304, 6014, 4135, 6092, 51760, 654, 55885, 7535, 7538, 56999, 6604, 124925, 6660, 7291, 6281, 339479, 84628, 81544, 64919, 301, 567, 1608, 11178, 5604	196	1909	19157	1.382385798740660	1.0	1.0	98.93478825669010
GOTERM_BP_ALL	GO:0009308~amine metabolic process	4	1.7937219730941700	0.07657810369338540	7200, 4929, 4852, 6622	196	97	19157	4.030507048180100	1.0	1.0	98.93478825669010
GOTERM_BP_ALL	GO:0000904~cell morphogenesis involved in differentiation	13	5.829596412556050	0.07665662630221870	6792, 4135, 6092, 6281, 84628, 64919, 4929, 27255, 8516, 5797, 11178, 84189, 5604	196	741	19157	1.7147332617257400	1.0	1.0	98.93478825669010
GOTERM_BP_ALL	GO:0051592~response to calcium ion	5	2.242152466367710	0.07749960627814080	131034, 148281, 51760, 6786, 3779	196	158	19157	3.09303151640403	1.0	1.0	98.93478825669010
GOTERM_BP_ALL	GO:0043524~negative regulation of neuron apoptotic process	5	2.242152466367710	0.07749960627814080	2558, 4929, 2632, 6622, 284	196	158	19157	3.09303151640403	1.0	1.0	98.93478825669010
GOTERM_BP_ALL	GO:0010770~positive regulation of cell morphogenesis involved in differentiation	5	2.242152466367710	0.07749960627814080	6792, 4135, 6092, 6281, 5604	196	158	19157	3.09303151640403	1.0	1.0	98.93478825669010
GOTERM_MF_ALL	GO:0004871~signal transducer activity	27	12.10762331838570	0.07791276200888340	349667, 5026, 26996, 118429, 6092, 2350, 23643, 2900, 29760, 4929, 2564, 5797, 7535, 5733, 4986, 8685, 5175, 7056, 94233, 92196, 2558, 2556, 147, 3248, 4852, 5604, 10446	206	1781	18765	1.380960298294290	1.0	1.0	100.0
GOTERM_BP_ALL	GO:0006915~apoptotic process	27	12.10762331838570	0.07838061439995660	3082, 6750, 9500, 23089, 6092, 23787, 3957, 4929, 6622, 5579, 7538, 318, 5294, 6482, 9577, 220441, 7291, 284, 92196, 2558, 1545, 64919, 2632, 301, 3248, 40, 8739	196	1914	19157	1.3787745505725800	1.0	1.0	98.93478825669010
GOTERM_BP_ALL	GO:0035696~monocyte extravasation	2	0.8968609865470850	0.07860338053860700	5175, 120425	196	8	19157	24.434948979591800	1.0	1.0	98.93478825669010
GOTERM_BP_ALL	GO:0002115~store-operated calcium entry	2	0.8968609865470850	0.07860338053860700	6786, 80228	196	8	19157	24.434948979591800	1.0	1.0	98.93478825669010
GOTERM_CC_ALL	GO:0043198~dendritic shaft	3	1.345291479820630	0.07871594467523980	254263, 11178, 124925	214	44	20163	6.424065420560750	1.0	0.42776947712403000	37.76775123306960
GOTERM_BP_ALL	GO:0072503~cellular divalent inorganic cation homeostasis	10	4.484304932735430	0.07888133161694280	5294, 147, 7223, 6786, 5026, 844, 1043, 6622, 5733, 5579	196	512	19157	1.9089803890306100	1.0	1.0	98.93478825669010
GOTERM_BP_ALL	GO:0000165~MAPK cascade	14	6.278026905829600	0.07923217311867910	3082, 5294, 8685, 6014, 9500, 112464, 284, 147, 55885, 23286, 4852, 7538, 4986, 5604	196	825	19157	1.6586147186147200	1.0	1.0	98.93478825669010
GOTERM_BP_ALL	GO:0023014~signal transduction by protein phosphorylation	14	6.278026905829600	0.07923217311867910	3082, 5294, 8685, 6014, 9500, 112464, 284, 147, 55885, 23286, 4852, 7538, 4986, 5604	196	825	19157	1.6586147186147200	1.0	1.0	98.93478825669010
GOTERM_BP_ALL	GO:0008360~regulation of cell shape	5	2.242152466367710	0.0792841665724566	4628, 389, 301, 103910, 11127	196	159	19157	3.073578487998970	1.0	1.0	98.93478825669010
GOTERM_BP_ALL	GO:0006865~amino acid transport	5	2.242152466367710	0.0792841665724566	7200, 7223, 6511, 246213, 6622	196	159	19157	3.073578487998970	1.0	1.0	98.93478825669010
GOTERM_BP_ALL	GO:0006898~receptor-mediated endocytosis	7	3.1390134529148000	0.07957369085638740	8685, 567, 6622, 967, 84058, 284, 11127	196	293	19157	2.335080448561680	1.0	1.0	98.93478825669010
GOTERM_BP_ALL	GO:0010976~positive regulation of neuron projection development	7	3.1390134529148000	0.08056503569766460	3082, 6792, 51760, 6014, 4135, 6092, 5604	196	295	19157	2.3192493946731200	1.0	1.0	98.93478825669010
GOTERM_CC_ALL	GO:0044306~neuron projection terminus	5	2.242152466367710	0.08075627127629940	246213, 4852, 6622, 5579, 4986	214	154	20163	3.059078771695590	1.0	0.4344687394664910	38.35922885624220
GOTERM_BP_ALL	GO:0017157~regulation of exocytosis	6	2.690582959641260	0.0815928047098077	115827, 148281, 51760, 301, 6622, 5579	196	226	19157	2.594861838540730	1.0	1.0	98.93478825669010
GOTERM_CC_ALL	GO:0030141~secretory granule	15	6.726457399103140	0.08160793042119390	3082, 131375, 7200, 5175, 5650, 340061, 203068, 1675, 567, 4016, 4852, 6622, 967, 5689, 5768	214	876	20163	1.6133497631545300	1.0	0.43470362937230000	38.37996727729420
GOTERM_BP_ALL	GO:0016310~phosphorylation	32	14.349775784753400	0.08177304799741730	3082, 139728, 6792, 6014, 9500, 112464, 23167, 7060, 283209, 654, 282974, 55885, 23286, 6622, 7535, 5579, 7538, 4986, 5294, 404672, 6482, 8685, 5175, 166614, 7291, 284, 147, 55577, 4852, 1608, 84058, 5604	196	2361	19157	1.3247240446369100	1.0	1.0	98.93478825669010
GOTERM_BP_ALL	GO:0030029~actin filament-based process	14	6.278026905829600	0.08213533919315100	9168, 4892, 7138, 112464, 6281, 163782, 8470, 4628, 389, 301, 80115, 844, 10021, 57626	196	830	19157	1.6486230636833000	1.0	1.0	98.93478825669010
GOTERM_BP_ALL	GO:0050848~regulation of calcium-mediated signaling	4	1.7937219730941700	0.0821946608839571	6014, 5026, 1012, 7535	196	100	19157	3.9095918367346900	1.0	1.0	98.93478825669010
GOTERM_MF_ALL	GO:0015081~sodium ion transmembrane transporter activity	5	2.242152466367710	0.08238797992419390	2900, 6332, 6511, 10021, 40	206	150	18765	3.0364077669902900	1.0	1.0	100.0
GOTERM_BP_ALL	GO:0051130~positive regulation of cellular component organization	21	9.417040358744390	0.0826021045042775	3082, 6792, 92304, 6014, 4135, 6092, 7291, 6281, 284, 389, 301, 51760, 80115, 567, 6622, 967, 84189, 40, 5604, 8739, 11127	196	1410	19157	1.4556990881459000	1.0	1.0	98.93478825669010
GOTERM_BP_ALL	GO:1903532~positive regulation of secretion by cell	7	3.1390134529148000	0.0826564637723883	4628, 4826, 7200, 654, 5950, 6622, 4986	196	296	19157	2.3114140926640900	1.0	1.0	98.93478825669010
GOTERM_BP_ALL	GO:0050850~positive regulation of calcium-mediated signaling	3	1.345291479820630	0.08273873146711710	5026, 1012, 7535	196	47	19157	6.238710377768130	1.0	1.0	98.93478825669010
GOTERM_BP_ALL	GO:0006887~exocytosis	8	3.587443946188340	0.08305088903150950	115827, 5294, 148281, 51760, 301, 26059, 6622, 5579	196	368	19157	2.1247781721384200	1.0	1.0	98.93478825669010
GOTERM_CC_ALL	GO:0005924~cell-substrate adherens junction	9	4.0358744394618800	0.08327434249696170	301, 4892, 567, 1012, 2783, 8516, 6503, 5604, 8470	214	426	20163	1.9905554824272700	1.0	0.43923133591534700	38.77971831966350
GOTERM_BP_ALL	GO:0071222~cellular response to lipopolysaccharide	6	2.690582959641260	0.08376026409565210	2920, 654, 567, 7538, 4986, 23643	196	227	19157	2.5834307291198400	1.0	1.0	98.93478825669010
GOTERM_BP_ALL	GO:1901215~negative regulation of neuron death	6	2.690582959641260	0.08392495816581910	2558, 4929, 2632, 4852, 6622, 284	196	228	19157	2.5720998925886100	1.0	1.0	98.93478825669010
GOTERM_BP_ALL	GO:0019217~regulation of fatty acid metabolic process	4	1.7937219730941700	0.08410542032172700	3248, 301, 6622, 7291	196	101	19157	3.8708830066680100	1.0	1.0	98.93478825669010
GOTERM_BP_ALL	GO:0032940~secretion by cell	14	6.278026905829600	0.08510579852098300	5294, 115827, 7200, 148281, 5950, 26059, 4628, 4826, 301, 51760, 654, 6622, 5579, 4986	196	835	19157	1.6387510692899900	1.0	1.0	98.93478825669010
GOTERM_BP_ALL	GO:1901342~regulation of vasculature development	9	4.0358744394618800	0.08577271649113500	3082, 1545, 301, 6786, 5797, 7060, 7291, 5579, 56999	196	445	19157	1.9767599174501300	1.0	1.0	98.93478825669010
GOTERM_BP_ALL	GO:0048538~thymus development	3	1.345291479820630	0.08577789450419640	64919, 326, 5604	196	48	19157	6.108737244897960	1.0	1.0	98.93478825669010
GOTERM_CC_ALL	GO:0070161~anchoring junction	11	4.932735426008970	0.08592179861928630	1004, 301, 4892, 567, 1012, 2783, 8516, 5797, 6503, 5604, 8470	214	577	20163	1.7962147103127700	1.0	0.44879541414734000	39.62413043122430
GOTERM_BP_ALL	GO:0006942~regulation of striated muscle contraction	4	1.7937219730941700	0.08603514004350020	5294, 147, 844, 10021	196	102	19157	3.832933173269310	1.0	1.0	98.93478825669010
GOTERM_BP_ALL	GO:1904064~positive regulation of cation transmembrane transport	5	2.242152466367710	0.08651759786817740	6786, 844, 6622, 4986, 3779	196	164	19157	2.9798718267794900	1.0	1.0	98.93478825669010
GOTERM_MF_ALL	GO:0016247~channel regulator activity	5	2.242152466367710	0.08684300393497280	6786, 2783, 4852, 5579, 3779	206	153	18765	2.976870359794400	1.0	1.0	100.0
GOTERM_BP_ALL	GO:0030003~cellular cation homeostasis	12	5.381165919282510	0.08748140822535690	5294, 48, 147, 7223, 654, 6786, 5026, 844, 1043, 6622, 5733, 5579	196	679	19157	1.7273601635057600	1.0	1.0	98.93478825669010
GOTERM_BP_ALL	GO:0097529~myeloid leukocyte migration	6	2.690582959641260	0.08763541410439410	5294, 5175, 2920, 301, 7060, 120425	196	231	19157	2.5386959978796700	1.0	1.0	98.93478825669010
GOTERM_BP_ALL	GO:0006959~humoral immune response	8	3.587443946188340	0.08782977958299080	29760, 2920, 5650, 1675, 567, 326, 4852, 4239	196	374	19157	2.0906908217832600	1.0	1.0	98.93478825669010
GOTERM_BP_ALL	GO:0051480~regulation of cytosolic calcium ion concentration	8	3.587443946188340	0.08782977958299080	5294, 147, 7223, 5026, 844, 1043, 6622, 5733	196	374	19157	2.0906908217832600	1.0	1.0	98.93478825669010
GOTERM_CC_ALL	GO:0030055~cell-substrate junction	9	4.0358744394618800	0.0878530703218653	301, 4892, 567, 1012, 2783, 8516, 6503, 5604, 8470	214	431	20163	1.967463191447840	1.0	0.45447069070349600	40.1252003873904
GOTERM_BP_ALL	GO:0014074~response to purine-containing compound	5	2.242152466367710	0.08797793948338980	5294, 1545, 7056, 5026, 10021	196	165	19157	2.9618119975262800	1.0	1.0	98.93478825669010
GOTERM_BP_ALL	GO:0022600~digestive system process	4	1.7937219730941700	0.08798362124262920	48, 5950, 5733, 4986	196	103	19157	3.7957202298395100	1.0	1.0	98.93478825669010
GOTERM_BP_ALL	GO:1901339~regulation of store-operated calcium channel activity	2	0.8968609865470850	0.08798623816924530	6786, 844	196	9	19157	21.719954648526100	1.0	1.0	98.93478825669010
GOTERM_BP_ALL	GO:0031666~positive regulation of lipopolysaccharide-mediated signaling pathway	2	0.8968609865470850	0.08798623816924530	654, 23643	196	9	19157	21.719954648526100	1.0	1.0	98.93478825669010
GOTERM_MF_ALL	GO:0003924~GTPase activity	8	3.587443946188340	0.08849299814049550	115827, 203068, 389, 2775, 6014, 6002, 2783, 10633	206	348	18765	2.0940743220622700	1.0	1.0	100.0
GOTERM_BP_ALL	GO:0008038~neuron recognition	3	1.345291479820630	0.08885037208739330	27255, 6092, 55118	196	49	19157	5.984069137859230	1.0	1.0	98.93478825669010
GOTERM_BP_ALL	GO:0050727~regulation of inflammatory response	9	4.0358744394618800	0.0889999772566814	3082, 5294, 301, 340061, 4852, 6622, 7538, 5733, 58189	196	449	19157	1.9591495841098100	1.0	1.0	98.93478825669010
GOTERM_BP_ALL	GO:0030593~neutrophil chemotaxis	4	1.7937219730941700	0.08995066331460770	5294, 2920, 7060, 120425	196	104	19157	3.7592229199372100	1.0	1.0	98.93478825669010
GOTERM_BP_ALL	GO:0009913~epidermal cell differentiation	6	2.690582959641260	0.08997556744944110	64919, 301, 3872, 7538, 84189, 5604	196	233	19157	2.5169046159236200	1.0	1.0	98.93478825669010
GOTERM_MF_ALL	GO:0099600~transmembrane receptor activity	23	10.31390134529150	0.09087615358409260	8685, 5175, 7056, 5026, 26996, 118429, 6092, 94233, 92196, 2900, 2558, 2556, 3248, 147, 2564, 5797, 10021, 7535, 4852, 5733, 4986, 40, 5604	206	1489	18765	1.4070660572352600	1.0	1.0	100.0
GOTERM_BP_ALL	GO:0045807~positive regulation of endocytosis	5	2.242152466367710	0.09099204350180480	567, 6622, 967, 284, 11127	196	167	19157	2.926341195160700	1.0	1.0	98.93478825669010
GOTERM_CC_ALL	GO:0099026~anchored component of presynaptic membrane	2	0.8968609865470850	0.091172482880664	27255, 84628	214	9	20163	20.937694704049800	1.0	0.4632776867062790	40.90276973707850
GOTERM_BP_ALL	GO:0031589~cell-substrate adhesion	8	3.587443946188340	0.09119640225490140	1012, 8516, 4852, 967, 56999, 6281, 84628, 284	196	377	19157	2.074054024792940	1.0	1.0	98.93478825669010
GOTERM_CC_ALL	GO:0009986~cell surface	17	7.623318385650220	0.09127775983432260	349667, 7056, 9332, 7223, 118429, 6092, 2350, 4628, 389, 301, 567, 1012, 8516, 967, 84189, 56999, 80274	214	1051	20163	1.5240091768409300	1.0	0.4632776867062790	40.90276973707850
GOTERM_BP_ALL	GO:0043583~ear development	6	2.690582959641260	0.0915152585327675	2558, 8516, 246213, 7291, 84189, 54360	196	234	19157	2.5061486132914700	1.0	1.0	98.93478825669010
GOTERM_BP_ALL	GO:0045058~T cell selection	3	1.345291479820630	0.0919551795836022	64919, 326, 7535	196	50	19157	5.86438775510204	1.0	1.0	98.93478825669010
GOTERM_BP_ALL	GO:0002090~regulation of receptor internalization	3	1.345291479820630	0.0919551795836022	967, 84058, 284	196	50	19157	5.86438775510204	1.0	1.0	98.93478825669010
GOTERM_BP_ALL	GO:0051384~response to glucocorticoid	5	2.242152466367710	0.09235420223463260	7200, 1545, 301, 654, 7538	196	168	19157	2.9089224975704600	1.0	1.0	98.93478825669010
GOTERM_BP_ALL	GO:0071241~cellular response to inorganic substance	6	2.690582959641260	0.09258972242902430	131034, 148281, 51760, 654, 567, 6622	196	235	19157	2.4954841511072500	1.0	1.0	98.93478825669010
GOTERM_MF_ALL	GO:0032947~protein complex scaffold	3	1.345291479820630	0.09329113241360480	59345, 2783, 5604	206	47	18765	5.8143978516835400	1.0	1.0	100.0
GOTERM_CC_ALL	GO:0034703~cation channel complex	6	2.690582959641260	0.0935592326357827	2900, 7223, 6332, 10021, 254263, 3779	214	227	20163	2.490386594754830	1.0	0.47041931923412200	41.533304207473600
GOTERM_BP_ALL	GO:0060840~artery development	4	1.7937219730941700	0.09393961938657130	3248, 4016, 6092, 56999	196	106	19157	3.6882941855987700	1.0	1.0	98.93478825669010
GOTERM_BP_ALL	GO:0051591~response to cAMP	4	1.7937219730941700	0.09393961938657130	5294, 1545, 7056, 10021	196	106	19157	3.6882941855987700	1.0	1.0	98.93478825669010
GOTERM_BP_ALL	GO:0012501~programmed cell death	28	12.556053811659200	0.0948972914380263	3082, 6750, 9500, 23089, 6092, 23787, 3957, 4929, 6622, 5579, 7538, 318, 5294, 6482, 9577, 220441, 7291, 284, 92196, 2558, 1545, 64919, 2632, 301, 3248, 51451, 40, 8739	196	2043	19157	1.3395566743584400	1.0	1.0	98.93478825669010
GOTERM_BP_ALL	GO:0006692~prostanoid metabolic process	3	1.345291479820630	0.09509134877356580	3248, 301, 5321	196	51	19157	5.7493997599039600	1.0	1.0	98.93478825669010
GOTERM_BP_ALL	GO:0006693~prostaglandin metabolic process	3	1.345291479820630	0.09509134877356580	3248, 301, 5321	196	51	19157	5.7493997599039600	1.0	1.0	98.93478825669010
GOTERM_BP_ALL	GO:0048870~cell motility	25	11.210762331838600	0.0954320633657675	3082, 9168, 6792, 6750, 7060, 2920, 4929, 1012, 23286, 5797, 7535, 56999, 120425, 5294, 5175, 7291, 84628, 284, 1545, 64919, 389, 301, 326, 967, 5604	196	1782	19157	1.37120925811402	1.0	1.0	98.93478825669010
GOTERM_BP_ALL	GO:0051674~localization of cell	25	11.210762331838600	0.0954320633657675	3082, 9168, 6792, 6750, 7060, 2920, 4929, 1012, 23286, 5797, 7535, 56999, 120425, 5294, 5175, 7291, 84628, 284, 1545, 64919, 389, 301, 326, 967, 5604	196	1782	19157	1.37120925811402	1.0	1.0	98.93478825669010
GOTERM_BP_ALL	GO:0035556~intracellular signal transduction	36	16.143497757847500	0.09560591551312270	3082, 6014, 9500, 112464, 5026, 27128, 29760, 282974, 1278, 55885, 1012, 23286, 7535, 5579, 7538, 4986, 10633, 124925, 5294, 8685, 166614, 220441, 7291, 284, 255426, 1545, 389, 147, 844, 84253, 4852, 1608, 84058, 5502, 5604, 10842	196	2756	19157	1.2767172180918800	1.0	1.0	98.93478825669010
GOTERM_BP_ALL	GO:0014051~gamma-aminobutyric acid secretion	2	0.8968609865470850	0.09727403238314850	7200, 7223	196	10	19157	19.54795918367350	1.0	1.0	98.93478825669010
GOTERM_BP_ALL	GO:0071281~cellular response to iron ion	2	0.8968609865470850	0.09727403238314850	654, 567	196	10	19157	19.54795918367350	1.0	1.0	98.93478825669010
GOTERM_BP_ALL	GO:1990709~presynaptic active zone organization	2	0.8968609865470850	0.09727403238314850	27253, 26059	196	10	19157	19.54795918367350	1.0	1.0	98.93478825669010
GOTERM_BP_ALL	GO:0009628~response to abiotic stimulus	18	8.071748878923770	0.0977291017112678	404672, 7200, 7056, 6750, 9577, 7291, 94233, 64859, 4929, 301, 654, 844, 4852, 4986, 84189, 40, 4239, 3779	196	1187	19157	1.4821536028059100	1.0	1.0	98.93478825669010
GOTERM_BP_ALL	GO:0072507~divalent inorganic cation homeostasis	10	4.484304932735430	0.09785347365274560	5294, 147, 7223, 6786, 5026, 844, 1043, 6622, 5733, 5579	196	536	19157	1.8235036551934200	1.0	1.0	98.93478825669010
GOTERM_BP_ALL	GO:0031623~receptor internalization	4	1.7937219730941700	0.09800037141798700	6622, 967, 84058, 284	196	108	19157	3.6199924414210100	1.0	1.0	98.93478825669010
GOTERM_BP_ALL	GO:0098660~inorganic ion transmembrane transport	14	6.278026905829600	0.09831996790170930	7991, 7223, 6332, 6786, 80228, 2558, 2556, 2564, 844, 10021, 6622, 4986, 40, 3779	196	856	19157	1.598548064085450	1.0	1.0	98.93478825669010
GOTERM_BP_ALL	GO:0006873~cellular ion homeostasis	12	5.381165919282510	0.09882462783020400	5294, 48, 147, 7223, 654, 6786, 5026, 844, 1043, 6622, 5733, 5579	196	695	19157	1.6875935985905200	1.0	1.0	98.93478825669010
GOTERM_BP_ALL	GO:0071219~cellular response to molecule of bacterial origin	6	2.690582959641260	0.09889299460523470	2920, 654, 567, 7538, 4986, 23643	196	240	19157	2.4434948979591800	1.0	1.0	98.93478825669010
